# Midbody proteins display distinct temporal dynamics during cytokinesis

**DOI:** 10.1101/2022.10.03.510602

**Authors:** Ella F.J. Halcrow, Riccardo Mazza, Anna Diversi, Anton Enright, Pier Paolo D’Avino

## Abstract

The midbody is an organelle that forms between the two daughter cells during cytokinesis. It co-ordinates the abscission of the nascent daughter cells and is composed of a multitude of proteins that are meticulously arranged into distinct temporal and spatial localization patterns. However, very little is known about the mechanisms that regulate the localization and function of midbody proteins. Here, we analyzed the temporal and spatial profiles of key midbody proteins during mitotic exit under normal conditions and after treatment with drugs that affect phosphorylation and proteasome-mediated degradation to decipher the impacts of post-translational modifications on midbody protein dynamics. Our results highlighted that midbody proteins show distinct spatio-temporal dynamics during mitotic exit and cytokinesis that depend on both ubiquitin-mediated proteasome degradation and phosphorylation/de-phosphorylation. They also identified two discrete classes of midbody proteins: ‘transient’ midbody proteins - including Anillin, Aurora B and PRC1- which rapidly accumulate at the midbody after anaphase onset and then slowly disappear, and ‘stable’ midbody proteins - including CIT-K, KIF14 and KIF23- which instead persist at the midbody throughout cytokinesis and also post abscission. These two classes of midbody proteins display distinct interaction networks with ubiquitylation factors, which could potentially explain their different dynamics and stability during cytokinesis.

## Supplementary material for "Midbody proteins display distinct temporal dynamics during cytokinesis": Table S1

### Sheet: Midbody ubiquitylation network
Entry	Gene Names (primary)	Entry Name	Protein names	Gene Ontology (biological process)	Gene Ontology (cellular component)	Gene Ontology (molecular function)
Q9NQW6	ANLN	ANLN_HUMAN	Anillin	actomyosin contractile ring assembly [GO:0000915]; hematopoietic progenitor cell differentiation [GO:0002244]; mitotic cytokinesis [GO:0000281]; podocyte cell migration [GO:0090521]; positive regulation of bleb assembly [GO:1904172]; regulation of exit from mitosis [GO:0007096]; septin ring assembly [GO:0000921]; septin ring organization [GO:0031106]	actin cytoskeleton [GO:0015629]; actomyosin contractile ring [GO:0005826]; bleb [GO:0032059]; cell cortex [GO:0005938]; cytosol [GO:0005829]; midbody [GO:0030496]; nucleoplasm [GO:0005654]	actin binding [GO:0003779]; cadherin binding [GO:0045296]
O95352	ATG7	ATG7_HUMAN	Ubiquitin-like modifier-activating enzyme ATG7 (ATG12-activating enzyme E1 ATG7) (Autophagy-related protein 7, APG7-like, hAGP7) (Ubiquitin-activating enzyme E1-like protein)	autophagosome assembly [GO:0000045]; autophagy [GO:0006914]; autophagy of mitochondrion [GO:0000422]; C-terminal protein lipidation [GO:0006501]; cellular response to hyperoxia [GO:0071455]; cellular response to nitrogen starvation [GO:0006995]; cellular response to starvation [GO:0009267]; defense response to virus [GO:0051607]; late nucleophagy [GO:0044805]; macroautophagy [GO:0016236]; piecemeal microautophagy of the nucleus [GO:0034727]; positive regulation of apoptotic process [GO:0043065]; positive regulation of protein catabolic process [GO:0045732]; positive regulation of protein modification process [GO:0031401]; protein lipidation [GO:0006497]; protein modification by small protein conjugation [GO:0032446]; protein transport [GO:0015031]; regulation of circadian rhythm [GO:0042752]; rhythmic process [GO:0048511]; suppression by virus of host autophagy [GO:0039521]	axoneme [GO:0005930]; cytoplasm [GO:0005737]; cytosol [GO:0005829]; extracellular region [GO:0005576]; ficolin-1-rich granule lumen [GO:1904813]; phagophore assembly site [GO:0000407]; secretory granule lumen [GO:0034774]	Atg12 activating enzyme activity [GO:0019778]; Atg8 activating enzyme activity [GO:0019779]; protein homodimerization activity [GO:0042803]
Q9Y679	AUP1	AUP1_HUMAN	Lipid droplet-regulating VLDL assembly factor AUP1 (Ancient ubiquitous protein 1)	ER-associated misfolded protein catabolic process [GO:0071712]; lipid droplet formation [GO:0140042]; lipid droplet organization [GO:0034389]; lipophagy [GO:0061724]; protein localization to lipid droplet [GO:1990044]; response to virus [GO:0009615]; retrograde protein transport, ER to cytosol [GO:0030970]; ubiquitin-dependent ERAD pathway [GO:0030433]	autophagosome [GO:0005776]; cytoplasmic vesicle [GO:0031410]; endoplasmic reticulum [GO:0005783]; extracellular exosome [GO:0070062]; Hrd1p ubiquitin ligase ERAD-L complex [GO:0000839]; integral component of endoplasmic reticulum membrane [GO:0030176]; lipid droplet [GO:0005811]; membrane [GO:0016020]	ubiquitin binding [GO:0043130]; ubiquitin conjugating enzyme binding [GO:0031624]; ubiquitin protein ligase binding [GO:0031625]; ubiquitin-protein transferase activator activity [GO:0097027]
Q96GD4	AURKB	AURKB_HUMAN	Aurora kinase B, EC 2.7.11.1 (Aurora 1) (Aurora- and IPL1-like midbody-associated protein 1, AIM-1) (Aurora/IPL1-related kinase 2, ARK-2, Aurora-related kinase 2) (STK-1) (Serine/threonine-protein kinase 12) (Serine/threonine-protein kinase 5) (Serine/threonine-protein kinase aurora-B)	abscission [GO:0009838]; aging [GO:0007568]; attachment of spindle microtubules to kinetochore [GO:0008608]; cell population proliferation [GO:0008283]; cellular response to UV [GO:0034644]; cleavage furrow formation [GO:0036089]; histone H3-S28 phosphorylation [GO:0043988]; histone modification [GO:0016570]; mitotic cell cycle [GO:0000278]; mitotic cytokinesis [GO:0000281]; mitotic cytokinesis checkpoint signaling [GO:0044878]; mitotic spindle assembly checkpoint signaling [GO:0007094]; mitotic spindle midzone assembly [GO:0051256]; mitotic spindle organization [GO:0007052]; negative regulation of B cell apoptotic process [GO:0002903]; negative regulation of cytokinesis [GO:0032466]; negative regulation of protein binding [GO:0032091]; negative regulation of transcription by RNA polymerase II [GO:0000122]; positive regulation of attachment of mitotic spindle microtubules to kinetochore [GO:1902425]; positive regulation of cytokinesis [GO:0032467]; positive regulation of lateral attachment of mitotic spindle microtubules to kinetochore [GO:1905116]; positive regulation of mitotic cell cycle spindle assembly checkpoint [GO:0090267]; positive regulation of mitotic cytokinesis [GO:1903490]; positive regulation of mitotic sister chromatid segregation [GO:0062033]; positive regulation of mitotic sister chromatid separation [GO:1901970]; positive regulation of protein phosphorylation [GO:0001934]; positive regulation of telomerase activity [GO:0051973]; positive regulation of telomere capping [GO:1904355]; positive regulation of telomere maintenance via telomerase [GO:0032212]; post-translational protein modification [GO:0043687]; protein autophosphorylation [GO:0046777]; protein localization to kinetochore [GO:0034501]; protein phosphorylation [GO:0006468]; regulation of chromosome segregation [GO:0051983]; regulation of cytokinesis [GO:0032465]; regulation of signal transduction by p53 class mediator [GO:1901796]; spindle organization [GO:0007051]	chromocenter [GO:0010369]; chromosome passenger complex [GO:0032133]; condensed chromosome, centromeric region [GO:0000779]; cytosol [GO:0005829]; kinetochore [GO:0000776]; microtubule cytoskeleton [GO:0015630]; midbody [GO:0030496]; mitotic spindle midzone [GO:1990023]; mitotic spindle pole [GO:0097431]; nucleoplasm [GO:0005654]; nucleus [GO:0005634]; spindle [GO:0005819]; spindle microtubule [GO:0005876]; spindle midzone [GO:0051233]; spindle pole centrosome [GO:0031616]	ATP binding [GO:0005524]; histone serine kinase activity [GO:0035174]; kinase binding [GO:0019900]; protein serine kinase activity [GO:0106310]; protein serine/threonine kinase activity [GO:0004674]; protein serine/threonine/tyrosine kinase activity [GO:0004712]
Q9BX70	BTBD2	BTBD2_HUMAN	BTB/POZ domain-containing protein 2	neurogenesis [GO:0022008]	cytosol [GO:0005829]; P-body [GO:0000932]
Q9UJX2	CDC23	CDC23_HUMAN	Cell division cycle protein 23 homolog (Anaphase-promoting complex subunit 8, APC8) (Cyclosome subunit 8)	anaphase-promoting complex-dependent catabolic process [GO:0031145]; cell division [GO:0051301]; metaphase/anaphase transition of mitotic cell cycle [GO:0007091]; mitotic cell cycle [GO:0000278]; mitotic metaphase plate congression [GO:0007080]; positive regulation of mitotic metaphase/anaphase transition [GO:0045842]; protein K11-linked ubiquitination [GO:0070979]; protein ubiquitination [GO:0016567]; regulation of exit from mitosis [GO:0007096]; regulation of meiotic cell cycle [GO:0051445]; regulation of mitotic cell cycle [GO:0007346]; regulation of mitotic metaphase/anaphase transition [GO:0030071]; ubiquitin-dependent protein catabolic process [GO:0006511]	anaphase-promoting complex [GO:0005680]; cytoplasm [GO:0005737]; cytosol [GO:0005829]; nucleoplasm [GO:0005654]	ubiquitin-protein transferase activity [GO:0004842]
Q9H444	CHMP4B	CHM4B_HUMAN	Charged multivesicular body protein 4b (Chromatin-modifying protein 4b, CHMP4b) (SNF7 homolog associated with Alix 1) (SNF7-2, hSnf7-2) (Vacuolar protein sorting-associated protein 32-2, Vps32-2, hVps32-2)	autophagosome maturation [GO:0097352]; autophagy [GO:0006914]; exit from mitosis [GO:0010458]; late endosome to lysosome transport [GO:1902774]; late endosome to vacuole transport via multivesicular body sorting pathway [GO:0032511]; macroautophagy [GO:0016236]; maintenance of lens transparency [GO:0036438]; membrane fission [GO:0090148]; midbody abscission [GO:0061952]; mitotic cytokinesis [GO:0000281]; mitotic metaphase plate congression [GO:0007080]; multivesicular body assembly [GO:0036258]; multivesicular body sorting pathway [GO:0071985]; multivesicular body-lysosome fusion [GO:0061763]; negative regulation of autophagosome assembly [GO:1902902]; negative regulation of cell death [GO:0060548]; negative regulation of neuron death [GO:1901215]; nuclear membrane reassembly [GO:0031468]; nucleus organization [GO:0006997]; plasma membrane repair [GO:0001778]; post-translational protein targeting to endoplasmic reticulum membrane [GO:0006620]; protein polymerization [GO:0051258]; regulation of centrosome duplication [GO:0010824]; regulation of mitotic spindle assembly [GO:1901673]; ubiquitin-dependent protein catabolic process via the multivesicular body sorting pathway [GO:0043162]; ubiquitin-independent protein catabolic process via the multivesicular body sorting pathway [GO:0090611]; vesicle budding from membrane [GO:0006900]; vesicle fusion with vacuole [GO:0051469]; viral budding [GO:0046755]; viral budding from plasma membrane [GO:0046761]; viral budding via host ESCRT complex [GO:0039702]	amphisome membrane [GO:1904930]; autophagosome membrane [GO:0000421]; cytoplasm [GO:0005737]; cytoplasmic side of plasma membrane [GO:0009898]; cytosol [GO:0005829]; endosome [GO:0005768]; ESCRT III complex [GO:0000815]; extracellular exosome [GO:0070062]; kinetochore [GO:0000776]; kinetochore microtubule [GO:0005828]; lysosomal membrane [GO:0005765]; membrane coat [GO:0030117]; midbody [GO:0030496]; multivesicular body [GO:0005771]; multivesicular body membrane [GO:0032585]; nuclear envelope [GO:0005635]; nuclear pore [GO:0005643]; nucleus [GO:0005634]; plasma membrane [GO:0005886]; vesicle [GO:0031982]	cadherin binding [GO:0045296]; identical protein binding [GO:0042802]; protein homodimerization activity [GO:0042803]
Q96CF2	CHMP4C	CHM4C_HUMAN	Charged multivesicular body protein 4c (Chromatin-modifying protein 4c, CHMP4c) (SNF7 homolog associated with Alix 3) (SNF7-3, hSnf7-3) (Vacuolar protein sorting-associated protein 32-3, Vps32-3, hVps32-3)	abscission [GO:0009838]; autophagosome maturation [GO:0097352]; autophagy [GO:0006914]; late endosome to lysosome transport [GO:1902774]; late endosome to vacuole transport via multivesicular body sorting pathway [GO:0032511]; macroautophagy [GO:0016236]; membrane fission [GO:0090148]; midbody abscission [GO:0061952]; mitotic cytokinesis checkpoint signaling [GO:0044878]; mitotic metaphase plate congression [GO:0007080]; multivesicular body assembly [GO:0036258]; multivesicular body sorting pathway [GO:0071985]; multivesicular body-lysosome fusion [GO:0061763]; negative regulation of cell death [GO:0060548]; negative regulation of cytokinesis [GO:0032466]; nuclear membrane reassembly [GO:0031468]; nucleus organization [GO:0006997]; plasma membrane repair [GO:0001778]; protein transport [GO:0015031]; regulation of centrosome duplication [GO:0010824]; regulation of mitotic spindle assembly [GO:1901673]; ubiquitin-dependent protein catabolic process via the multivesicular body sorting pathway [GO:0043162]; ubiquitin-independent protein catabolic process via the multivesicular body sorting pathway [GO:0090611]; vesicle budding from membrane [GO:0006900]; vesicle fusion with vacuole [GO:0051469]; viral budding from plasma membrane [GO:0046761]; viral budding via host ESCRT complex [GO:0039702]	amphisome membrane [GO:1904930]; autophagosome membrane [GO:0000421]; cytoplasmic side of plasma membrane [GO:0009898]; cytosol [GO:0005829]; ESCRT III complex [GO:0000815]; Flemming body [GO:0090543]; kinetochore [GO:0000776]; kinetochore microtubule [GO:0005828]; lysosomal membrane [GO:0005765]; midbody [GO:0030496]; multivesicular body [GO:0005771]; multivesicular body membrane [GO:0032585]; nuclear pore [GO:0005643]; plasma membrane [GO:0005886]	protein homodimerization activity [GO:0042803]
O14578	CIT	CTRO_HUMAN	Citron Rho-interacting kinase, CRIK, EC 2.7.11.1 (Serine/threonine-protein kinase 21)	actomyosin structure organization [GO:0031032]; G2/M transition of mitotic cell cycle [GO:0000086]; generation of neurons [GO:0048699]; Golgi organization [GO:0007030]; liver development [GO:0001889]; mitotic cell cycle [GO:0000278]; mitotic cytokinesis [GO:0000281]; negative regulation of hippo signaling [GO:0035331]; neuron apoptotic process [GO:0051402]; peptidyl-threonine phosphorylation [GO:0018107]; positive regulation of cytokinesis [GO:0032467]; regulation of actin polymerization or depolymerization [GO:0008064]	cleavage furrow [GO:0032154]; cytoplasm [GO:0005737]; cytoskeleton [GO:0005856]; cytosol [GO:0005829]; Golgi cisterna [GO:0031985]; membrane [GO:0016020]; midbody [GO:0030496]; neuronal cell body [GO:0043025]; nucleus [GO:0005634]	ATP binding [GO:0005524]; metal ion binding [GO:0046872]; PDZ domain binding [GO:0030165]; protein kinase binding [GO:0019901]; protein serine kinase activity [GO:0106310]; protein serine/threonine kinase activity [GO:0004674]; protein serine/threonine kinase inhibitor activity [GO:0030291]; scaffold protein binding [GO:0097110]; SH3 domain binding [GO:0017124]; transcription coactivator binding [GO:0001223]
Q13616	CUL1	CUL1_HUMAN	Cullin-1, CUL-1	animal organ morphogenesis [GO:0009887]; cell population proliferation [GO:0008283]; G1/S transition of mitotic cell cycle [GO:0000082]; intrinsic apoptotic signaling pathway [GO:0097193]; protein K48-linked ubiquitination [GO:0070936]; protein monoubiquitination [GO:0006513]; protein ubiquitination [GO:0016567]; SCF-dependent proteasomal ubiquitin-dependent protein catabolic process [GO:0031146]	cullin-RING ubiquitin ligase complex [GO:0031461]; cytosol [GO:0005829]; nucleoplasm [GO:0005654]; Parkin-FBXW7-Cul1 ubiquitin ligase complex [GO:1990452]; plasma membrane [GO:0005886]; SCF ubiquitin ligase complex [GO:0019005]	protein-macromolecule adaptor activity [GO:0030674]; ubiquitin protein ligase binding [GO:0031625]
Q13617	CUL2	CUL2_HUMAN	Cullin-2, CUL-2	G1/S transition of mitotic cell cycle [GO:0000082]; intrinsic apoptotic signaling pathway [GO:0097193]; protein ubiquitination [GO:0016567]; SCF-dependent proteasomal ubiquitin-dependent protein catabolic process [GO:0031146]	Cul2-RING ubiquitin ligase complex [GO:0031462]; cullin-RING ubiquitin ligase complex [GO:0031461]; cytosol [GO:0005829]; nucleolus [GO:0005730]; nucleoplasm [GO:0005654]; SCF ubiquitin ligase complex [GO:0019005]; VCB complex [GO:0030891]	protein-containing complex binding [GO:0044877]; protein-macromolecule adaptor activity [GO:0030674]; ubiquitin protein ligase binding [GO:0031625]
Q13618	CUL3	CUL3_HUMAN	Cullin-3, CUL-3	anaphase-promoting complex-dependent catabolic process [GO:0031145]; cell migration [GO:0016477]; cell projection organization [GO:0030030]; COPII vesicle coating [GO:0048208]; embryonic cleavage [GO:0040016]; endoplasmic reticulum to Golgi vesicle-mediated transport [GO:0006888]; fibroblast apoptotic process [GO:0044346]; G1/S transition of mitotic cell cycle [GO:0000082]; gastrulation [GO:0007369]; gene expression [GO:0010467]; inflammatory response [GO:0006954]; integrin-mediated signaling pathway [GO:0007229]; intrinsic apoptotic signaling pathway [GO:0097193]; liver morphogenesis [GO:0072576]; mitotic metaphase plate congression [GO:0007080]; negative regulation of Rho protein signal transduction [GO:0035024]; negative regulation of transcription by RNA polymerase II [GO:0000122]; nuclear protein quality control by the ubiquitin-proteasome system [GO:0071630]; positive regulation of cell population proliferation [GO:0008284]; positive regulation of cytokinesis [GO:0032467]; positive regulation of mitotic cell cycle phase transition [GO:1901992]; positive regulation of mitotic metaphase/anaphase transition [GO:0045842]; positive regulation of protein ubiquitination [GO:0031398]; proteasome-mediated ubiquitin-dependent protein catabolic process [GO:0043161]; protein autoubiquitination [GO:0051865]; protein destabilization [GO:0031648]; protein K48-linked ubiquitination [GO:0070936]; protein monoubiquitination [GO:0006513]; protein polyubiquitination [GO:0000209]; protein ubiquitination [GO:0016567]; stem cell division [GO:0017145]; stress fiber assembly [GO:0043149]; trophectodermal cellular morphogenesis [GO:0001831]; ubiquitin-dependent protein catabolic process [GO:0006511]; Wnt signaling pathway [GO:0016055]	centrosome [GO:0005813]; Cul3-RING ubiquitin ligase complex [GO:0031463]; cullin-RING ubiquitin ligase complex [GO:0031461]; cytoplasm [GO:0005737]; cytosol [GO:0005829]; extracellular exosome [GO:0070062]; Golgi apparatus [GO:0005794]; membrane [GO:0016020]; mitotic spindle [GO:0072686]; nucleoplasm [GO:0005654]; nucleus [GO:0005634]; plasma membrane [GO:0005886]; polar microtubule [GO:0005827]; sperm flagellum [GO:0036126]; spindle pole [GO:0000922]	cyclin binding [GO:0030332]; identical protein binding [GO:0042802]; Notch binding [GO:0005112]; POZ domain binding [GO:0031208]; ubiquitin protein ligase activity [GO:0061630]; ubiquitin protein ligase binding [GO:0031625]
Q13619	CUL4A	CUL4A_HUMAN	Cullin-4A, CUL-4A	cell population proliferation [GO:0008283]; cellular response to DNA damage stimulus [GO:0006974]; cellular response to UV [GO:0034644]; DNA repair [GO:0006281]; G1/S transition of mitotic cell cycle [GO:0000082]; hemopoiesis [GO:0030097]; in utero embryonic development [GO:0001701]; intrinsic apoptotic signaling pathway [GO:0097193]; negative regulation of granulocyte differentiation [GO:0030853]; positive regulation of cell population proliferation [GO:0008284]; positive regulation of G1/S transition of mitotic cell cycle [GO:1900087]; proteasome-mediated ubiquitin-dependent protein catabolic process [GO:0043161]; protein ubiquitination [GO:0016567]; regulation of DNA damage checkpoint [GO:2000001]; regulation of nucleotide-excision repair [GO:2000819]; regulation of protein metabolic process [GO:0051246]; rhythmic process [GO:0048511]; ribosome biogenesis [GO:0042254]; SCF-dependent proteasomal ubiquitin-dependent protein catabolic process [GO:0031146]; somatic stem cell population maintenance [GO:0035019]	Cul4-RING E3 ubiquitin ligase complex [GO:0080008]; Cul4A-RING E3 ubiquitin ligase complex [GO:0031464]; cullin-RING ubiquitin ligase complex [GO:0031461]; nucleoplasm [GO:0005654]; nucleus [GO:0005634]	protein-macromolecule adaptor activity [GO:0030674]; ubiquitin protein ligase binding [GO:0031625]
Q8IWE4	DCUN1D3	DCNL3_HUMAN	DCN1-like protein 3, DCNL3 (DCUN1 domain-containing protein 3) (Defective in cullin neddylation protein 1-like protein 3) (Squamous cell carcinoma-related oncogene 3)	negative regulation of cell growth [GO:0030308]; negative regulation of G1/S transition of mitotic cell cycle [GO:2000134]; negative regulation of protein neddylation [GO:2000435]; positive regulation of apoptotic process [GO:0043065]; positive regulation of protein neddylation [GO:2000436]; positive regulation of ubiquitin-protein transferase activity [GO:0051443]; protein neddylation [GO:0045116]; regulation of cell cycle process [GO:0010564]; regulation of protein neddylation [GO:2000434]; response to gamma radiation [GO:0010332]; response to UV-C [GO:0010225]	cytoplasm [GO:0005737]; nucleus [GO:0005634]; perinuclear region of cytoplasm [GO:0048471]; plasma membrane [GO:0005886]; ubiquitin ligase complex [GO:0000151]	cullin family protein binding [GO:0097602]; ubiquitin conjugating enzyme binding [GO:0031624]; ubiquitin-like protein binding [GO:0032182]
Q9H8V3	ECT2	ECT2_HUMAN	Protein ECT2 (Epithelial cell-transforming sequence 2 oncogene)	activation of GTPase activity [GO:0090630]; activation of protein kinase activity [GO:0032147]; bicellular tight junction assembly [GO:0070830]; cell differentiation [GO:0030154]; cell morphogenesis [GO:0000902]; cellular response to calcium ion [GO:0071277]; cellular response to hydrogen peroxide [GO:0070301]; cellular response to ionizing radiation [GO:0071479]; intracellular signal transduction [GO:0035556]; mitotic cytokinesis [GO:0000281]; nervous system development [GO:0007399]; positive regulation of apoptotic process [GO:0043065]; positive regulation of cytokinesis [GO:0032467]; positive regulation of GTPase activity [GO:0043547]; positive regulation of I-kappaB kinase/NF-kappaB signaling [GO:0043123]; positive regulation of neuron differentiation [GO:0045666]; positive regulation of protein import into nucleus [GO:0042307]; protein homooligomerization [GO:0051260]; protein transport [GO:0015031]; regulation of attachment of spindle microtubules to kinetochore [GO:0051988]; regulation of cytokinesis, actomyosin contractile ring assembly [GO:2000431]; regulation of protein kinase activity [GO:0045859]; regulation of small GTPase mediated signal transduction [GO:0051056]	bicellular tight junction [GO:0005923]; cell cortex [GO:0005938]; cell-cell junction [GO:0005911]; centralspindlin complex [GO:0097149]; cleavage furrow [GO:0032154]; cytoplasm [GO:0005737]; cytosol [GO:0005829]; midbody [GO:0030496]; mitotic spindle [GO:0072686]; nuclear body [GO:0016604]; nucleoplasm [GO:0005654]; nucleus [GO:0005634]	GTPase activator activity [GO:0005096]; guanyl-nucleotide exchange factor activity [GO:0005085]; protein homodimerization activity [GO:0042803]; small GTPase binding [GO:0031267]
O00303	EIF3F	EIF3F_HUMAN	Eukaryotic translation initiation factor 3 subunit F, eIF3f (Deubiquitinating enzyme eIF3f, EC 3.4.19.12) (Eukaryotic translation initiation factor 3 subunit 5) (eIF-3-epsilon) (eIF3 p47)	formation of cytoplasmic translation initiation complex [GO:0001732]; IRES-dependent viral translational initiation [GO:0075522]; protein deubiquitination [GO:0016579]; translational initiation [GO:0006413]	cytosol [GO:0005829]; eukaryotic 43S preinitiation complex [GO:0016282]; eukaryotic 48S preinitiation complex [GO:0033290]; eukaryotic translation initiation factor 3 complex [GO:0005852]; eukaryotic translation initiation factor 3 complex, eIF3m [GO:0071541]; membrane [GO:0016020]	cysteine-type deubiquitinase activity [GO:0004843]; identical protein binding [GO:0042802]; isopeptidase activity [GO:0070122]; metal-dependent deubiquitinase activity [GO:0140492]; translation initiation factor activity [GO:0003743]; translation initiation factor binding [GO:0031369]
Q96CS3	FAF2	FAF2_HUMAN	FAS-associated factor 2 (Protein ETEA) (UBX domain-containing protein 3B) (UBX domain-containing protein 8)	lipid droplet organization [GO:0034389]; response to unfolded protein [GO:0006986]; retrograde protein transport, ER to cytosol [GO:0030970]; ubiquitin-dependent ERAD pathway [GO:0030433]	azurophil granule lumen [GO:0035578]; endoplasmic reticulum [GO:0005783]; extracellular region [GO:0005576]; lipid droplet [GO:0005811]; VCP-NPL4-UFD1 AAA ATPase complex [GO:0034098]	lipase binding [GO:0035473]; lipase inhibitor activity [GO:0055102]; ubiquitin binding [GO:0043130]; ubiquitin protein ligase binding [GO:0031625]
O94952	FBXO21	FBX21_HUMAN	F-box only protein 21	ubiquitin-dependent protein catabolic process [GO:0006511]	cytosol [GO:0005829]; ubiquitin ligase complex [GO:0000151]	DNA binding [GO:0003677]; ubiquitin-protein transferase activity [GO:0004842]
Q9UK99	FBXO3	FBX3_HUMAN	F-box only protein 3	proteolysis [GO:0006508]	cytoplasm [GO:0005737]; cytosol [GO:0005829]; nucleoplasm [GO:0005654]	ubiquitin-protein transferase activity [GO:0004842]
Q9UM11	FZR1	FZR1_HUMAN	Fizzy-related protein homolog, Fzr (CDC20-like protein 1) (Cdh1/Hct1 homolog, hCDH1)	anaphase-promoting complex-dependent catabolic process [GO:0031145]; cell division [GO:0051301]; DNA repair [GO:0006281]; lens fiber cell differentiation [GO:0070306]; mitotic G2 DNA damage checkpoint signaling [GO:0007095]; negative regulation of cellular senescence [GO:2000773]; positive regulation of anaphase-promoting complex-dependent catabolic process [GO:1905786]; positive regulation of cell population proliferation [GO:0008284]; positive regulation of ubiquitin protein ligase activity [GO:1904668]; protein K11-linked ubiquitination [GO:0070979]; regulation of meiotic cell cycle [GO:0051445]; regulation of meiotic nuclear division [GO:0040020]; regulation of mitotic cell cycle [GO:0007346]	anaphase-promoting complex [GO:0005680]; cytosol [GO:0005829]; nuclear membrane [GO:0031965]; nucleoplasm [GO:0005654]	anaphase-promoting complex binding [GO:0010997]; ubiquitin ligase activator activity [GO:1990757]
Q9Y4D8	HECTD4	HECD4_HUMAN	Probable E3 ubiquitin-protein ligase HECTD4, EC 2.3.2.26 (HECT domain-containing protein 4) (HECT-type E3 ubiquitin transferase HECTD4)	glucose homeostasis [GO:0042593]; glucose metabolic process [GO:0006006]	integral component of membrane [GO:0016021]	ubiquitin-protein transferase activity [GO:0004842]
Q15751	HERC1	HERC1_HUMAN	Probable E3 ubiquitin-protein ligase HERC1, EC 2.3.2.26 (HECT domain and RCC1-like domain-containing protein 1) (HECT-type E3 ubiquitin transferase HERC1) (p532) (p619)	autophagy [GO:0006914]; cerebellar Purkinje cell differentiation [GO:0021702]; negative regulation of autophagy [GO:0010507]; neuromuscular process controlling balance [GO:0050885]; neuron projection development [GO:0031175]	cytoplasm [GO:0005737]; cytosol [GO:0005829]; Golgi apparatus [GO:0005794]; membrane [GO:0016020]	guanyl-nucleotide exchange factor activity [GO:0005085]; ubiquitin-protein transferase activity [GO:0004842]
Q15034	HERC3	HERC3_HUMAN	Probable E3 ubiquitin-protein ligase HERC3, EC 2.3.2.26 (HECT domain and RCC1-like domain-containing protein 3) (HECT-type E3 ubiquitin transferase HERC3)	protein ubiquitination [GO:0016567]; ubiquitin-dependent protein catabolic process [GO:0006511]	cytoplasm [GO:0005737]; cytoplasmic vesicle [GO:0031410]; cytosol [GO:0005829]	ubiquitin protein ligase activity [GO:0061630]
Q7Z6Z7	HUWE1	HUWE1_HUMAN	E3 ubiquitin-protein ligase HUWE1, EC 2.3.2.26 (ARF-binding protein 1, ARF-BP1) (HECT, UBA and WWE domain-containing protein 1) (HECT-type E3 ubiquitin transferase HUWE1) (Homologous to E6AP carboxyl terminus homologous protein 9, HectH9) (Large structure of UREB1, LASU1) (Mcl-1 ubiquitin ligase E3, Mule) (Upstream regulatory element-binding protein 1, URE-B1, URE-binding protein 1)	base-excision repair [GO:0006284]; cell differentiation [GO:0030154]; circadian regulation of gene expression [GO:0032922]; Golgi organization [GO:0007030]; histone ubiquitination [GO:0016574]; membrane fusion [GO:0061025]; negative regulation of mitochondrial fusion [GO:0010637]; positive regulation of mitophagy in response to mitochondrial depolarization [GO:0098779]; positive regulation of protein targeting to mitochondrion [GO:1903955]; positive regulation of protein ubiquitination [GO:0031398]; proteasome-mediated ubiquitin-dependent protein catabolic process [GO:0043161]; protein monoubiquitination [GO:0006513]; protein polyubiquitination [GO:0000209]; protein ubiquitination [GO:0016567]	cytoplasm [GO:0005737]; cytosol [GO:0005829]; extracellular exosome [GO:0070062]; extracellular region [GO:0005576]; ficolin-1-rich granule lumen [GO:1904813]; Golgi membrane [GO:0000139]; membrane [GO:0016020]; mitochondrion [GO:0005739]; nucleoplasm [GO:0005654]; nucleus [GO:0005634]; secretory granule lumen [GO:0034774]	DNA binding [GO:0003677]; RNA binding [GO:0003723]; ubiquitin protein ligase activity [GO:0061630]; ubiquitin-protein transferase activity [GO:0004842]
Q15058	KIF14	KIF14_HUMAN	Kinesin-like protein KIF14	activation of protein kinase activity [GO:0032147]; cell division [GO:0051301]; cell proliferation in forebrain [GO:0021846]; cerebellar cortex development [GO:0021695]; cerebellar granular layer structural organization [GO:0021685]; cerebellar Purkinje cell layer structural organization [GO:0021693]; cerebral cortex development [GO:0021987]; establishment of protein localization [GO:0045184]; hippocampus development [GO:0021766]; microtubule-based movement [GO:0007018]; mitotic metaphase plate congression [GO:0007080]; negative regulation of apoptotic process [GO:0043066]; negative regulation of integrin activation [GO:0033624]; negative regulation of neuron apoptotic process [GO:0043524]; olfactory bulb development [GO:0021772]; positive regulation of cell population proliferation [GO:0008284]; positive regulation of cytokinesis [GO:0032467]; proteasome-mediated ubiquitin-dependent protein catabolic process [GO:0043161]; regulation of cell adhesion [GO:0030155]; regulation of cell growth [GO:0001558]; regulation of cell maturation [GO:1903429]; regulation of cell migration [GO:0030334]; regulation of G1/S transition of mitotic cell cycle [GO:2000045]; regulation of G2/M transition of mitotic cell cycle [GO:0010389]; regulation of myelination [GO:0031641]; regulation of neuron apoptotic process [GO:0043523]; regulation of Rap protein signal transduction [GO:0032487]; SCF-dependent proteasomal ubiquitin-dependent protein catabolic process [GO:0031146]; substrate adhesion-dependent cell spreading [GO:0034446]	cytosol [GO:0005829]; Flemming body [GO:0090543]; kinesin complex [GO:0005871]; membrane [GO:0016020]; microtubule [GO:0005874]; midbody [GO:0030496]; nucleus [GO:0005634]; spindle midzone [GO:0051233]	ATP binding [GO:0005524]; ATP hydrolysis activity [GO:0016887]; microtubule binding [GO:0008017]; microtubule motor activity [GO:0003777]; PDZ domain binding [GO:0030165]; plus-end-directed microtubule motor activity [GO:0008574]; protein kinase binding [GO:0019901]; tubulin binding [GO:0015631]
O95235	KIF20A	KI20A_HUMAN	Kinesin-like protein KIF20A (GG10_2) (Mitotic kinesin-like protein 2, MKlp2) (Rab6-interacting kinesin-like protein) (Rabkinesin-6)	microtubule bundle formation [GO:0001578]; microtubule-based movement [GO:0007018]; midbody abscission [GO:0061952]; mitotic cytokinesis [GO:0000281]; protein transport [GO:0015031]; regulation of cytokinesis [GO:0032465]	Golgi apparatus [GO:0005794]; intercellular bridge [GO:0045171]; kinesin complex [GO:0005871]; microtubule [GO:0005874]; midbody [GO:0030496]; nucleoplasm [GO:0005654]; nucleus [GO:0005634]; spindle [GO:0005819]	ATP binding [GO:0005524]; ATP hydrolysis activity [GO:0016887]; microtubule binding [GO:0008017]; microtubule motor activity [GO:0003777]; protein kinase binding [GO:0019901]
Q02241	KIF23	KIF23_HUMAN	Kinesin-like protein KIF23 (Kinesin-like protein 5) (Mitotic kinesin-like protein 1)	microtubule-based movement [GO:0007018]; mitotic cytokinesis [GO:0000281]; mitotic spindle elongation [GO:0000022]; mitotic spindle midzone assembly [GO:0051256]; positive regulation of cytokinesis [GO:0032467]	centralspindlin complex [GO:0097149]; centrosome [GO:0005813]; cytosol [GO:0005829]; Flemming body [GO:0090543]; focal adhesion [GO:0005925]; kinesin complex [GO:0005871]; microtubule [GO:0005874]; midbody [GO:0030496]; mitotic spindle [GO:0072686]; nucleoplasm [GO:0005654]; nucleus [GO:0005634]; spindle [GO:0005819]	ATP binding [GO:0005524]; ATP hydrolysis activity [GO:0016887]; microtubule binding [GO:0008017]; microtubule motor activity [GO:0003777]
Q1L5Z9	LONRF2	LONF2_HUMAN	LON peptidase N-terminal domain and RING finger protein 2 (Neuroblastoma apoptosis-related protease) (RING finger protein 192)		cytoplasm [GO:0005737]	metal ion binding [GO:0046872]; ubiquitin protein ligase activity [GO:0061630]
O15344	MID1	TRI18_HUMAN	E3 ubiquitin-protein ligase Midline-1, EC 2.3.2.27 (Midin) (Putative transcription factor XPRF) (RING finger protein 59) (RING finger protein Midline-1) (RING-type E3 ubiquitin transferase Midline-1) (Tripartite motif-containing protein 18)	microtubule cytoskeleton organization [GO:0000226]; negative regulation of microtubule depolymerization [GO:0007026]; pattern specification process [GO:0007389]; positive regulation of stress-activated MAPK cascade [GO:0032874]; protein localization to microtubule [GO:0035372]; regulation of microtubule cytoskeleton organization [GO:0070507]	centriolar satellite [GO:0034451]; cytoplasm [GO:0005737]; cytosol [GO:0005829]; Golgi apparatus [GO:0005794]; microtubule [GO:0005874]; microtubule associated complex [GO:0005875]; spindle [GO:0005819]	enzyme binding [GO:0019899]; identical protein binding [GO:0042802]; microtubule binding [GO:0008017]; phosphoprotein binding [GO:0051219]; protein homodimerization activity [GO:0042803]; transferase activity [GO:0016740]; ubiquitin protein ligase binding [GO:0031625]; zinc ion binding [GO:0008270]
Q13064	MKRN3	MKRN3_HUMAN	Probable E3 ubiquitin-protein ligase makorin-3, EC 2.3.2.27 (RING finger protein 63) (RING-type E3 ubiquitin transferase makorin-3) (Zinc finger protein 127)	protein polyubiquitination [GO:0000209]; protein ubiquitination [GO:0016567]	ribonucleoprotein complex [GO:1990904]	identical protein binding [GO:0042802]; metal ion binding [GO:0046872]; RNA binding [GO:0003723]; ubiquitin protein ligase activity [GO:0061630]
O75592	MYCBP2	MYCB2_HUMAN	E3 ubiquitin-protein ligase MYCBP2, EC 2.3.2.33 (Myc-binding protein 2) (Protein associated with Myc)	axon guidance [GO:0007411]; branchiomotor neuron axon guidance [GO:0021785]; central nervous system projection neuron axonogenesis [GO:0021952]; circadian regulation of gene expression [GO:0032922]; negative regulation of protein catabolic process [GO:0042177]; neuromuscular process [GO:0050905]; positive regulation of protein ubiquitination [GO:0031398]; protein ubiquitination [GO:0016567]; regulation of axon guidance [GO:1902667]; regulation of cytoskeleton organization [GO:0051493]; regulation of protein localization [GO:0032880]; regulation of synaptic assembly at neuromuscular junction [GO:0008582]	axon [GO:0030424]; cytosol [GO:0005829]; intracellular membrane-bounded organelle [GO:0043231]; membrane [GO:0016020]; microtubule cytoskeleton [GO:0015630]; nucleoplasm [GO:0005654]; nucleus [GO:0005634]; plasma membrane [GO:0005886]	guanyl-nucleotide exchange factor activity [GO:0005085]; identical protein binding [GO:0042802]; small GTPase binding [GO:0031267]; ubiquitin protein ligase activity [GO:0061630]; zinc ion binding [GO:0008270]
Q96PU5	NEDD4L	NED4L_HUMAN	E3 ubiquitin-protein ligase NEDD4-like, EC 2.3.2.26, EC 2.3.2.36 (HECT-type E3 ubiquitin transferase NED4L) (NEDD4.2) (Nedd4-2)	cell differentiation [GO:0030154]; ion transmembrane transport [GO:0034220]; negative regulation of potassium ion transmembrane transport [GO:1901380]; negative regulation of potassium ion transmembrane transporter activity [GO:1901017]; negative regulation of protein localization to cell surface [GO:2000009]; negative regulation of sodium ion transmembrane transport [GO:1902306]; negative regulation of sodium ion transmembrane transporter activity [GO:2000650]; positive regulation of caveolin-mediated endocytosis [GO:2001288]; positive regulation of dendrite extension [GO:1903861]; proteasome-mediated ubiquitin-dependent protein catabolic process [GO:0043161]; protein K48-linked ubiquitination [GO:0070936]; protein polyubiquitination [GO:0000209]; protein ubiquitination [GO:0016567]; regulation of dendrite morphogenesis [GO:0048814]; regulation of ion transmembrane transport [GO:0034765]; regulation of membrane depolarization [GO:0003254]; regulation of membrane potential [GO:0042391]; regulation of membrane repolarization [GO:0060306]; regulation of potassium ion transmembrane transporter activity [GO:1901016]; regulation of protein stability [GO:0031647]; regulation of sodium ion transmembrane transport [GO:1902305]; ubiquitin-dependent protein catabolic process [GO:0006511]; ventricular cardiac muscle cell action potential [GO:0086005]	cytoplasm [GO:0005737]; cytosol [GO:0005829]; extracellular exosome [GO:0070062]; Golgi apparatus [GO:0005794]; multivesicular body [GO:0005771]; nucleoplasm [GO:0005654]	potassium channel inhibitor activity [GO:0019870]; potassium channel regulator activity [GO:0015459]; sodium channel inhibitor activity [GO:0019871]; sodium channel regulator activity [GO:0017080]; transmembrane transporter binding [GO:0044325]; ubiquitin protein ligase activity [GO:0061630]; ubiquitin-protein transferase activity [GO:0004842]
Q96FW1	OTUB1	OTUB1_HUMAN	Ubiquitin thioesterase OTUB1, EC 3.4.19.12 (Deubiquitinating enzyme OTUB1) (OTU domain-containing ubiquitin aldehyde-binding protein 1) (Otubain-1, hOTU1) (Ubiquitin-specific-processing protease OTUB1)	adaptive immune response [GO:0002250]; cellular response to DNA damage stimulus [GO:0006974]; DNA repair [GO:0006281]; negative regulation of double-strand break repair [GO:2000780]; negative regulation of histone H2A K63-linked ubiquitination [GO:1901315]; protein K48-linked deubiquitination [GO:0071108]	cytosol [GO:0005829]; extracellular exosome [GO:0070062]; nucleoplasm [GO:0005654]; nucleus [GO:0005634]	cysteine-type deubiquitinase activity [GO:0004843]; deNEDDylase activity [GO:0019784]; ubiquitin binding [GO:0043130]; ubiquitin protein ligase binding [GO:0031625]
Q01804	OTUD4	OTUD4_HUMAN	OTU domain-containing protein 4, EC 3.4.19.12 (HIV-1-induced protein HIN-1)	innate immune response [GO:0045087]; negative regulation of interleukin-1-mediated signaling pathway [GO:2000660]; negative regulation of toll-like receptor signaling pathway [GO:0034122]; positive regulation of DNA demethylation [GO:1901537]; protein deubiquitination [GO:0016579]; protein K48-linked deubiquitination [GO:0071108]; protein K63-linked deubiquitination [GO:0070536]; regulation of protein K48-linked deubiquitination [GO:1903093]	cytosol [GO:0005829]; nucleus [GO:0005634]	cysteine-type deubiquitinase activity [GO:0004843]; Lys63-specific deubiquitinase activity [GO:0061578]; molecular adaptor activity [GO:0060090]; RNA binding [GO:0003723]
Q9UPQ7	PDZRN3	PZRN3_HUMAN	E3 ubiquitin-protein ligase PDZRN3, EC 2.3.2.27 (Ligand of Numb protein X 3) (PDZ domain-containing RING finger protein 3) (RING-type E3 ubiquitin transferase PDZRN3) (Semaphorin cytoplasmic domain-associated protein 3, Protein SEMACAP3)	neuromuscular junction development [GO:0007528]; protein ubiquitination [GO:0016567]	anchoring junction [GO:0070161]; cytoplasm [GO:0005737]; neuromuscular junction [GO:0031594]	ubiquitin protein ligase activity [GO:0061630]; ubiquitin-protein transferase activity [GO:0004842]; zinc ion binding [GO:0008270]
Q13356	PPIL2	PPIL2_HUMAN	RING-type E3 ubiquitin-protein ligase PPIL2, EC 2.3.2.27 (CYC4) (Cyclophilin-60, Cyclophilin-like protein Cyp-60, Cyp60, hCyP-60) (Probable inactive peptidyl-prolyl cis-trans isomerase-like 2, PPIase) (Rotamase PPIL2)	protein folding [GO:0006457]; protein localization to plasma membrane [GO:0072659]; protein peptidyl-prolyl isomerization [GO:0000413]; protein polyubiquitination [GO:0000209]	catalytic step 2 spliceosome [GO:0071013]; cytoplasm [GO:0005737]; Golgi lumen [GO:0005796]; nucleoplasm [GO:0005654]; nucleus [GO:0005634]; plasma membrane [GO:0005886]	ubiquitin protein ligase activity [GO:0061630]; ubiquitin-ubiquitin ligase activity [GO:0034450]
O43663	PRC1	PRC1_HUMAN	Protein regulator of cytokinesis 1	cell division [GO:0051301]; microtubule bundle formation [GO:0001578]; microtubule cytoskeleton organization [GO:0000226]; mitotic spindle elongation [GO:0000022]; mitotic spindle midzone assembly [GO:0051256]; positive regulation of cell population proliferation [GO:0008284]; regulation of cytokinesis [GO:0032465]	chromosome [GO:0005694]; contractile ring [GO:0070938]; cytoplasm [GO:0005737]; cytosol [GO:0005829]; intercellular bridge [GO:0045171]; microtubule cytoskeleton [GO:0015630]; midbody [GO:0030496]; mitotic spindle midzone [GO:1990023]; nucleoplasm [GO:0005654]; nucleus [GO:0005634]; plasma membrane [GO:0005886]; spindle [GO:0005819]; spindle microtubule [GO:0005876]; spindle pole [GO:0000922]	identical protein binding [GO:0042802]; kinesin binding [GO:0019894]; microtubule binding [GO:0008017]; protein kinase binding [GO:0019901]
Q9UMS4	PRPF19	PRP19_HUMAN	Pre-mRNA-processing factor 19, EC 2.3.2.27 (Nuclear matrix protein 200) (PRP19/PSO4 homolog, hPso4) (RING-type E3 ubiquitin transferase PRP19) (Senescence evasion factor)	DNA damage checkpoint signaling [GO:0000077]; double-strand break repair via nonhomologous end joining [GO:0006303]; lipid biosynthetic process [GO:0008610]; mRNA splicing, via spliceosome [GO:0000398]; positive regulation of astrocyte differentiation [GO:0048711]; positive regulation of mRNA splicing, via spliceosome [GO:0048026]; positive regulation of neuron differentiation [GO:0045666]; proteasomal protein catabolic process [GO:0010498]; protein K63-linked ubiquitination [GO:0070534]; protein localization [GO:0008104]; protein polyubiquitination [GO:0000209]; spliceosomal complex assembly [GO:0000245]; spliceosomal tri-snRNP complex assembly [GO:0000244]	catalytic step 2 spliceosome [GO:0071013]; cytoplasm [GO:0005737]; lipid droplet [GO:0005811]; membrane [GO:0016020]; nuclear speck [GO:0016607]; nucleoplasm [GO:0005654]; nucleus [GO:0005634]; Prp19 complex [GO:0000974]; site of double-strand break [GO:0035861]; spindle [GO:0005819]; spliceosomal complex [GO:0005681]; U2-type catalytic step 1 spliceosome [GO:0071006]; U2-type catalytic step 2 spliceosome [GO:0071007]	identical protein binding [GO:0042802]; ubiquitin protein ligase activity [GO:0061630]; ubiquitin-protein transferase activity [GO:0004842]; ubiquitin-ubiquitin ligase activity [GO:0034450]
Q99460	PSMD1	PSMD1_HUMAN	26S proteasome non-ATPase regulatory subunit 1 (26S proteasome regulatory subunit RPN2) (26S proteasome regulatory subunit S1) (26S proteasome subunit p112)	proteasome-mediated ubiquitin-dependent protein catabolic process [GO:0043161]; regulation of protein catabolic process [GO:0042176]	azurophil granule lumen [GO:0035578]; cytosol [GO:0005829]; extracellular region [GO:0005576]; membrane [GO:0016020]; nucleoplasm [GO:0005654]; nucleus [GO:0005634]; proteasome accessory complex [GO:0022624]; proteasome complex [GO:0000502]; proteasome regulatory particle [GO:0005838]; proteasome regulatory particle, base subcomplex [GO:0008540]; proteasome storage granule [GO:0034515]	enzyme regulator activity [GO:0030234]; ubiquitin protein ligase binding [GO:0031625]
P55036	PSMD4	PSMD4_HUMAN	26S proteasome non-ATPase regulatory subunit 4 (26S proteasome regulatory subunit RPN10) (26S proteasome regulatory subunit S5A) (Antisecretory factor 1, AF, ASF) (Multiubiquitin chain-binding protein)	proteasome-mediated ubiquitin-dependent protein catabolic process [GO:0043161]	cytosol [GO:0005829]; nucleoplasm [GO:0005654]; nucleus [GO:0005634]; proteasome accessory complex [GO:0022624]; proteasome complex [GO:0000502]; proteasome regulatory particle, base subcomplex [GO:0008540]	identical protein binding [GO:0042802]; polyubiquitin modification-dependent protein binding [GO:0031593]; RNA binding [GO:0003723]
Q7Z6E9	RBBP6	RBBP6_HUMAN	E3 ubiquitin-protein ligase RBBP6, EC 2.3.2.27 (Proliferation potential-related protein) (Protein P2P-R) (RING-type E3 ubiquitin transferase RBBP6) (Retinoblastoma-binding Q protein 1, RBQ-1) (Retinoblastoma-binding protein 6) (p53-associated cellular protein of testis)	cellular response to DNA damage stimulus [GO:0006974]; DNA replication [GO:0006260]; embryonic organ development [GO:0048568]; in utero embryonic development [GO:0001701]; mRNA processing [GO:0006397]; multicellular organism growth [GO:0035264]; protein ubiquitination [GO:0016567]; regulation of DNA replication [GO:0006275]; somite development [GO:0061053]; ubiquitin-dependent protein catabolic process [GO:0006511]	chromosome [GO:0005694]; cytosol [GO:0005829]; microtubule organizing center [GO:0005815]; nuclear speck [GO:0016607]; nucleolus [GO:0005730]; nucleus [GO:0005634]; protein-containing complex [GO:0032991]	protein kinase binding [GO:0019901]; RNA binding [GO:0003723]; ubiquitin protein ligase activity [GO:0061630]; ubiquitin-protein transferase activity [GO:0004842]; zinc ion binding [GO:0008270]
Q6PCD5	RFWD3	RFWD3_HUMAN	E3 ubiquitin-protein ligase RFWD3, EC 2.3.2.27 (RING finger and WD repeat domain-containing protein 3) (RING finger protein 201)	cellular response to DNA damage stimulus [GO:0006974]; double-strand break repair via homologous recombination [GO:0000724]; interstrand cross-link repair [GO:0036297]; mitotic G1 DNA damage checkpoint signaling [GO:0031571]; protein ubiquitination [GO:0016567]; regulation of DNA damage checkpoint [GO:2000001]; replication fork processing [GO:0031297]; response to ionizing radiation [GO:0010212]	cytoplasm [GO:0005737]; nucleoplasm [GO:0005654]; nucleus [GO:0005634]; PML body [GO:0016605]; site of DNA damage [GO:0090734]	MDM2/MDM4 family protein binding [GO:0097371]; metal ion binding [GO:0046872]; p53 binding [GO:0002039]; ubiquitin protein ligase activity [GO:0061630]
Q06587	RING1	RING1_HUMAN	E3 ubiquitin-protein ligase RING1, EC 2.3.2.27 (Polycomb complex protein RING1) (RING finger protein 1) (RING-type E3 ubiquitin transferase RING1) (Really interesting new gene 1 protein)	anterior/posterior pattern specification [GO:0009952]; camera-type eye morphogenesis [GO:0048593]; chromatin organization [GO:0006325]; histone H2A monoubiquitination [GO:0035518]; negative regulation of transcription, DNA-templated [GO:0045892]	cytosol [GO:0005829]; nuclear speck [GO:0016607]; nucleoplasm [GO:0005654]; nucleus [GO:0005634]; PcG protein complex [GO:0031519]; PRC1 complex [GO:0035102]; sex chromatin [GO:0001739]; ubiquitin ligase complex [GO:0000151]	chromatin binding [GO:0003682]; metal ion binding [GO:0046872]; ubiquitin protein ligase activity [GO:0061630]; ubiquitin-protein transferase activator activity [GO:0097027]
Q5XPI4	RNF123	RN123_HUMAN	E3 ubiquitin-protein ligase RNF123, EC 2.3.2.27 (Kip1 ubiquitination-promoting complex protein 1) (RING finger protein 123) (RING-type E3 ubiquitin transferase RNF123)	proteolysis involved in protein catabolic process [GO:0051603]	cytoplasm [GO:0005737]; cytosol [GO:0005829]; nuclear membrane [GO:0031965]	metal ion binding [GO:0046872]; ubiquitin-protein transferase activity [GO:0004842]
Q86T96	RNF180	RN180_HUMAN	E3 ubiquitin-protein ligase RNF180, EC 2.3.2.27 (RING finger protein 180) (RING-type E3 ubiquitin transferase RNF180)	adult behavior [GO:0030534]; norepinephrine metabolic process [GO:0042415]; positive regulation of proteasomal ubiquitin-dependent protein catabolic process [GO:0032436]; positive regulation of protein ubiquitination [GO:0031398]; protein polyubiquitination [GO:0000209]; regulation of catalytic activity [GO:0050790]; serotonin metabolic process [GO:0042428]	integral component of membrane [GO:0016021]; intrinsic component of endoplasmic reticulum membrane [GO:0031227]; nuclear envelope [GO:0005635]	metal ion binding [GO:0046872]; ubiquitin conjugating enzyme binding [GO:0031624]; ubiquitin protein ligase activity [GO:0061630]
Q9P0P0	RNF181	RN181_HUMAN	E3 ubiquitin-protein ligase RNF181, EC 2.3.2.27 (RING finger protein 181)	protein autoubiquitination [GO:0051865]; protein ubiquitination [GO:0016567]	cytoplasm [GO:0005737]	metal ion binding [GO:0046872]; ubiquitin protein ligase activity [GO:0061630]; ubiquitin-protein transferase activity [GO:0004842]
Q99496	RNF2	RING2_HUMAN	E3 ubiquitin-protein ligase RING2, EC 2.3.2.27 (Huntingtin-interacting protein 2-interacting protein 3, HIP2-interacting protein 3) (Protein DinG) (RING finger protein 1B, RING1b) (RING finger protein 2) (RING finger protein BAP-1) (RING-type E3 ubiquitin transferase RING2)	anterior/posterior axis specification [GO:0009948]; gastrulation with mouth forming second [GO:0001702]; gene expression [GO:0010467]; germ cell development [GO:0007281]; histone H2A monoubiquitination [GO:0035518]; histone H2A-K119 monoubiquitination [GO:0036353]; mitotic cell cycle [GO:0000278]; negative regulation of DNA-binding transcription factor activity [GO:0043433]; negative regulation of transcription by RNA polymerase II [GO:0000122]	cytoplasm [GO:0005737]; euchromatin [GO:0000791]; MLL1 complex [GO:0071339]; nuclear body [GO:0016604]; nucleoplasm [GO:0005654]; nucleus [GO:0005634]; PcG protein complex [GO:0031519]; PRC1 complex [GO:0035102]; sex chromatin [GO:0001739]; ubiquitin ligase complex [GO:0000151]	chromatin binding [GO:0003682]; RING-like zinc finger domain binding [GO:0071535]; ubiquitin protein ligase activity [GO:0061630]; zinc ion binding [GO:0008270]
Q63HN8	RNF213	RN213_HUMAN	E3 ubiquitin-protein ligase RNF213, EC 2.3.2.27, EC 3.6.4.- (ALK lymphoma oligomerization partner on chromosome 17) (E3 ubiquitin-lipopolysaccharide ligase RNF213, EC 2.3.2.-) (Mysterin) (RING finger protein 213)	angiogenesis [GO:0001525]; defense response to bacterium [GO:0042742]; immune system process [GO:0002376]; lipid droplet formation [GO:0140042]; lipid ubiquitination [GO:0120323]; negative regulation of non-canonical Wnt signaling pathway [GO:2000051]; protein autoubiquitination [GO:0051865]; protein K63-linked ubiquitination [GO:0070534]; protein ubiquitination [GO:0016567]; regulation of lipid metabolic process [GO:0019216]; sprouting angiogenesis [GO:0002040]; ubiquitin-dependent protein catabolic process [GO:0006511]; xenophagy [GO:0098792]	cytoplasm [GO:0005737]; cytosol [GO:0005829]; lipid droplet [GO:0005811]; membrane [GO:0016020]; nucleolus [GO:0005730]	ATP binding [GO:0005524]; ATP hydrolysis activity [GO:0016887]; metal ion binding [GO:0046872]; ubiquitin protein ligase activity [GO:0061630]; ubiquitin-protein transferase activity [GO:0004842]
O75150	RNF40	BRE1B_HUMAN	E3 ubiquitin-protein ligase BRE1B, BRE1-B, EC 2.3.2.27 (95 kDa retinoblastoma-associated protein, RBP95) (RING finger protein 40) (RING-type E3 ubiquitin transferase BRE1B)	chromatin organization [GO:0006325]; histone H2B conserved C-terminal lysine ubiquitination [GO:0071894]; histone H2B ubiquitination [GO:0033523]; histone monoubiquitination [GO:0010390]; positive regulation of proteasomal protein catabolic process [GO:1901800]; positive regulation of protein polyubiquitination [GO:1902916]; response to peptide hormone [GO:0043434]; ubiquitin-dependent protein catabolic process [GO:0006511]	axon terminus [GO:0043679]; cytosol [GO:0005829]; extrinsic component of membrane [GO:0019898]; HULC complex [GO:0033503]; membrane [GO:0016020]; neuron projection [GO:0043005]; nucleoplasm [GO:0005654]; nucleus [GO:0005634]; ubiquitin ligase complex [GO:0000151]	metal ion binding [GO:0046872]; mRNA 3'-UTR binding [GO:0003730]; protein homodimerization activity [GO:0042803]; protein-containing complex binding [GO:0044877]; syntaxin-1 binding [GO:0017075]; ubiquitin conjugating enzyme binding [GO:0031624]; ubiquitin protein ligase activity [GO:0061630]; ubiquitin protein ligase binding [GO:0031625]
Q6Q0C0	TRAF7	TRAF7_HUMAN	E3 ubiquitin-protein ligase TRAF7, EC 2.3.2.27 (RING finger and WD repeat-containing protein 1) (RING finger protein 119) (RING-type E3 ubiquitin transferase TRAF7) (TNF receptor-associated factor 7)	apoptotic process [GO:0006915]; Notch signaling pathway [GO:0007219]; positive regulation of apoptotic signaling pathway [GO:2001235]; positive regulation of MAPK cascade [GO:0043410]; protein ubiquitination [GO:0016567]; regulation of ERK1 and ERK2 cascade [GO:0070372]; ribosomal large subunit assembly [GO:0000027]	cytoplasmic vesicle [GO:0031410]; intracellular membrane-bounded organelle [GO:0043231]; nucleolus [GO:0005730]; plasma membrane [GO:0005886]; ubiquitin ligase complex [GO:0000151]	ubiquitin-protein transferase activity [GO:0004842]; zinc ion binding [GO:0008270]
Q96F44	TRIM11	TRI11_HUMAN	E3 ubiquitin-protein ligase TRIM11, EC 2.3.2.27 (Protein BIA1) (RING finger protein 92) (RING-type E3 ubiquitin transferase TRIM11) (Tripartite motif-containing protein 11)	innate immune response [GO:0045087]; negative regulation of neurogenesis [GO:0050768]; negative regulation of transcription, DNA-templated [GO:0045892]; negative regulation of viral entry into host cell [GO:0046597]; negative regulation of viral transcription [GO:0032897]; positive regulation of viral entry into host cell [GO:0046598]; protein ubiquitination [GO:0016567]; regulation of gene expression [GO:0010468]; suppression of viral release by host [GO:0044790]	cytoplasm [GO:0005737]; cytosol [GO:0005829]; nucleoplasm [GO:0005654]	protein domain specific binding [GO:0019904]; ubiquitin protein ligase activity [GO:0061630]; zinc ion binding [GO:0008270]
Q12899	TRIM26	TRI26_HUMAN	Tripartite motif-containing protein 26, EC 2.3.2.27 (Acid finger protein, AFP) (RING finger protein 95) (Zinc finger protein 173)	innate immune response [GO:0045087]; negative regulation of viral entry into host cell [GO:0046597]; positive regulation of DNA-binding transcription factor activity [GO:0051091]; protein ubiquitination [GO:0016567]; regulation of gene expression [GO:0010468]; suppression of viral release by host [GO:0044790]	cytoplasm [GO:0005737]; cytosol [GO:0005829]; nucleus [GO:0005634]	DNA binding [GO:0003677]; metal ion binding [GO:0046872]; ubiquitin protein ligase activity [GO:0061630]; zinc ion binding [GO:0008270]
P14373	TRIM27	TRI27_HUMAN	Zinc finger protein RFP, EC 2.3.2.27 (RING finger protein 76) (RING-type E3 ubiquitin transferase TRIM27) (Ret finger protein) (Tripartite motif-containing protein 27)	Arp2/3 complex-mediated actin nucleation [GO:0034314]; innate immune response [GO:0045087]; negative regulation of adaptive immune response [GO:0002820]; negative regulation of calcium ion import [GO:0090281]; negative regulation of gene expression, epigenetic [GO:0045814]; negative regulation of interleukin-2 production [GO:0032703]; negative regulation of protein kinase activity [GO:0006469]; negative regulation of transcription by RNA polymerase II [GO:0000122]; negative regulation of tumor necrosis factor production [GO:0032720]; negative regulation of viral transcription [GO:0032897]; positive regulation of actin nucleation [GO:0051127]; positive regulation of autophagy [GO:0010508]; positive regulation of DNA-binding transcription factor activity [GO:0051091]; positive regulation of I-kappaB kinase/NF-kappaB signaling [GO:0043123]; positive regulation of interferon-gamma production [GO:0032729]; positive regulation of NF-kappaB transcription factor activity [GO:0051092]; protein K63-linked ubiquitination [GO:0070534]; protein polyubiquitination [GO:0000209]; protein ubiquitination [GO:0016567]; regulation of gene expression [GO:0010468]; regulation of protein localization [GO:0032880]; regulation of viral entry into host cell [GO:0046596]; retrograde transport, endosome to Golgi [GO:0042147]; spermatogenesis [GO:0007283]; suppression of viral release by host [GO:0044790]	cytoplasm [GO:0005737]; cytosol [GO:0005829]; early endosome [GO:0005769]; endosome [GO:0005768]; fibrillar center [GO:0001650]; nuclear membrane [GO:0031965]; nucleolus [GO:0005730]; nucleoplasm [GO:0005654]; nucleus [GO:0005634]; PML body [GO:0016605]	DNA binding [GO:0003677]; identical protein binding [GO:0042802]; metal ion binding [GO:0046872]; nucleic acid binding [GO:0003676]; protein homodimerization activity [GO:0042803]; protein kinase binding [GO:0019901]; SUMO transferase activity [GO:0019789]; transcription coactivator activity [GO:0003713]; ubiquitin protein ligase activity [GO:0061630]; ubiquitin-protein transferase activity [GO:0004842]; zinc ion binding [GO:0008270]
Q13263	TRIM28	TIF1B_HUMAN	Transcription intermediary factor 1-beta, TIF1-beta (E3 SUMO-protein ligase TRIM28, EC 2.3.2.27) (KRAB-associated protein 1, KAP-1) (KRAB-interacting protein 1, KRIP-1) (Nuclear corepressor KAP-1) (RING finger protein 96) (RING-type E3 ubiquitin transferase TIF1-beta) (Tripartite motif-containing protein 28)	chromatin organization [GO:0006325]; convergent extension involved in axis elongation [GO:0060028]; DNA methylation involved in embryo development [GO:0043045]; DNA repair [GO:0006281]; embryo implantation [GO:0007566]; embryonic placenta morphogenesis [GO:0060669]; epithelial to mesenchymal transition [GO:0001837]; innate immune response [GO:0045087]; negative regulation of DNA demethylation [GO:1901536]; negative regulation of single stranded viral RNA replication via double stranded DNA intermediate [GO:0045869]; negative regulation of transcription by RNA polymerase II [GO:0000122]; negative regulation of transcription, DNA-templated [GO:0045892]; positive regulation of DNA binding [GO:0043388]; positive regulation of DNA methylation-dependent heterochromatin assembly [GO:0090309]; positive regulation of DNA repair [GO:0045739]; positive regulation of protein import into nucleus [GO:0042307]; positive regulation of transcription, DNA-templated [GO:0045893]; protein autophosphorylation [GO:0046777]; protein sumoylation [GO:0016925]; Ras protein signal transduction [GO:0007265]; regulation of genetic imprinting [GO:2000653]; suppression of viral release by host [GO:0044790]	chromatin [GO:0000785]; euchromatin [GO:0000791]; heterochromatin [GO:0000792]; nucleoplasm [GO:0005654]; nucleus [GO:0005634]; protein-containing complex [GO:0032991]; RNA polymerase II transcription regulator complex [GO:0090575]	chromatin binding [GO:0003682]; chromo shadow domain binding [GO:0070087]; DNA binding [GO:0003677]; Krueppel-associated box domain binding [GO:0035851]; promoter-specific chromatin binding [GO:1990841]; protein kinase activity [GO:0004672]; RNA binding [GO:0003723]; SUMO transferase activity [GO:0019789]; transcription coactivator activity [GO:0003713]; transcription corepressor activity [GO:0003714]; ubiquitin protein ligase binding [GO:0031625]; ubiquitin-protein transferase activity [GO:0004842]; zinc ion binding [GO:0008270]
Q13049	TRIM32	TRI32_HUMAN	E3 ubiquitin-protein ligase TRIM32, EC 2.3.2.27 (72 kDa Tat-interacting protein) (RING-type E3 ubiquitin transferase TRIM32) (Tripartite motif-containing protein 32) (Zinc finger protein HT2A)	actin ubiquitination [GO:0007014]; axon development [GO:0061564]; fat cell differentiation [GO:0045444]; free ubiquitin chain polymerization [GO:0010994]; innate immune response [GO:0045087]; muscle cell cellular homeostasis [GO:0046716]; negative regulation of fibroblast proliferation [GO:0048147]; negative regulation of intrinsic apoptotic signaling pathway in response to DNA damage [GO:1902230]; negative regulation of viral transcription [GO:0032897]; positive regulation of autophagy [GO:0010508]; positive regulation of cell cycle [GO:0045787]; positive regulation of cell growth [GO:0030307]; positive regulation of cell migration [GO:0030335]; positive regulation of cell motility [GO:2000147]; positive regulation of chemokine (C-C motif) ligand 20 production [GO:1903886]; positive regulation of DNA-binding transcription factor activity [GO:0051091]; positive regulation of I-kappaB kinase/NF-kappaB signaling [GO:0043123]; positive regulation of interleukin-17-mediated signaling pathway [GO:1903883]; positive regulation of neurogenesis [GO:0050769]; positive regulation of neuron differentiation [GO:0045666]; positive regulation of NF-kappaB transcription factor activity [GO:0051092]; positive regulation of protein catabolic process [GO:0045732]; positive regulation of proteolysis [GO:0045862]; positive regulation of striated muscle cell differentiation [GO:0051155]; positive regulation of tumor necrosis factor-mediated signaling pathway [GO:1903265]; protein K48-linked ubiquitination [GO:0070936]; protein polyubiquitination [GO:0000209]; protein ubiquitination [GO:0016567]; response to tumor necrosis factor [GO:0034612]; response to UV [GO:0009411]; suppression of viral release by host [GO:0044790]; tissue homeostasis [GO:0001894]; ubiquitin-dependent protein catabolic process [GO:0006511]	cytoplasm [GO:0005737]; cytosol [GO:0005829]; nucleus [GO:0005634]; striated muscle myosin thick filament [GO:0005863]	identical protein binding [GO:0042802]; myosin binding [GO:0017022]; protein self-association [GO:0043621]; RNA binding [GO:0003723]; Tat protein binding [GO:0030957]; transcription coactivator activity [GO:0003713]; translation initiation factor binding [GO:0031369]; ubiquitin binding [GO:0043130]; ubiquitin protein ligase activity [GO:0061630]; ubiquitin-protein transferase activity [GO:0004842]; zinc ion binding [GO:0008270]
O94972	TRIM37	TRI37_HUMAN	E3 ubiquitin-protein ligase TRIM37, EC 2.3.2.27 (Mulibrey nanism protein) (RING-type E3 ubiquitin transferase TRIM37) (Tripartite motif-containing protein 37)	aggresome assembly [GO:0070842]; histone H2A monoubiquitination [GO:0035518]; histone H2A-K119 monoubiquitination [GO:0036353]; negative regulation of centriole replication [GO:0046600]; negative regulation of NF-kappaB transcription factor activity [GO:0032088]; negative regulation of transcription by RNA polymerase II [GO:0000122]; positive regulation of DNA-binding transcription factor activity [GO:0051091]; positive regulation of NF-kappaB transcription factor activity [GO:0051092]; protein autoubiquitination [GO:0051865]	aggresome [GO:0016235]; cytoplasm [GO:0005737]; cytosol [GO:0005829]; perinuclear region of cytoplasm [GO:0048471]; peroxisome [GO:0005777]	chromatin binding [GO:0003682]; protein homodimerization activity [GO:0042803]; transcription coactivator activity [GO:0003713]; tumor necrosis factor receptor binding [GO:0005164]; ubiquitin protein ligase activity [GO:0061630]; ubiquitin protein ligase binding [GO:0031625]; ubiquitin-protein transferase activity [GO:0004842]; zinc ion binding [GO:0008270]
Q9HCM9	TRIM39	TRI39_HUMAN	E3 ubiquitin-protein ligase TRIM39, EC 2.3.2.27 (RING finger protein 23) (RING-type E3 ubiquitin transferase TRIM39) (Testis-abundant finger protein) (Tripartite motif-containing protein 39)	apoptotic process [GO:0006915]; innate immune response [GO:0045087]; mitotic G2 DNA damage checkpoint signaling [GO:0007095]; negative regulation of I-kappaB kinase/NF-kappaB signaling [GO:0043124]; negative regulation of proteasomal ubiquitin-dependent protein catabolic process [GO:0032435]; negative regulation of ubiquitin-dependent protein catabolic process [GO:2000059]; positive regulation of apoptotic signaling pathway [GO:2001235]; protein stabilization [GO:0050821]; protein ubiquitination [GO:0016567]; regulation of cell cycle G1/S phase transition [GO:1902806]; regulation of gene expression [GO:0010468]	cytoplasm [GO:0005737]; cytosol [GO:0005829]; mitochondrion [GO:0005739]; nucleus [GO:0005634]	identical protein binding [GO:0042802]; ubiquitin protein ligase activity [GO:0061630]; zinc ion binding [GO:0008270]
Q9C037	TRIM4	TRIM4_HUMAN	E3 ubiquitin-protein ligase TRIM4, EC 2.3.2.27 (RING finger protein 87) (RING-type E3 ubiquitin transferase TRIM4) (Tripartite motif-containing protein 4)	innate immune response [GO:0045087]; protein ubiquitination [GO:0016567]; regulation of gene expression [GO:0010468]	cytoplasm [GO:0005737]; cytosol [GO:0005829]; plasma membrane [GO:0005886]	identical protein binding [GO:0042802]; ubiquitin protein ligase activity [GO:0061630]; ubiquitin-protein transferase activity [GO:0004842]; zinc ion binding [GO:0008270]
Q8WV44	TRIM41	TRI41_HUMAN	E3 ubiquitin-protein ligase TRIM41, EC 2.3.2.27 (RING finger-interacting protein with C kinase, RINCK) (Tripartite motif-containing protein 41)	cellular response to lipopolysaccharide [GO:0071222]; cellular response to muramyl dipeptide [GO:0071225]; defense response to virus [GO:0051607]; positive regulation of DNA-binding transcription factor activity [GO:0051091]; positive regulation of type I interferon-mediated signaling pathway [GO:0060340]; protein monoubiquitination [GO:0006513]; protein ubiquitination [GO:0016567]	cytoplasm [GO:0005737]; nuclear body [GO:0016604]; nucleolus [GO:0005730]	identical protein binding [GO:0042802]; ubiquitin protein ligase activity [GO:0061630]; zinc ion binding [GO:0008270]
Q9C035	TRIM5	TRIM5_HUMAN	Tripartite motif-containing protein 5, EC 2.3.2.27 (RING finger protein 88) (RING-type E3 ubiquitin transferase TRIM5)	activation of innate immune response [GO:0002218]; autophagy [GO:0006914]; defense response to virus [GO:0051607]; innate immune response [GO:0045087]; negative regulation of viral entry into host cell [GO:0046597]; positive regulation of autophagy [GO:0010508]; positive regulation of DNA-binding transcription factor activity [GO:0051091]; positive regulation of I-kappaB kinase/NF-kappaB signaling [GO:0043123]; positive regulation of MAPK cascade [GO:0043410]; positive regulation of NF-kappaB transcription factor activity [GO:0051092]; protein K63-linked ubiquitination [GO:0070534]; protein polyubiquitination [GO:0000209]; protein ubiquitination [GO:0016567]; regulation of gene expression [GO:0010468]; regulation of lipopolysaccharide-mediated signaling pathway [GO:0031664]; regulation of protein localization [GO:0032880]; regulation of viral entry into host cell [GO:0046596]; suppression of viral release by host [GO:0044790]	cytoplasm [GO:0005737]; cytosol [GO:0005829]; nucleoplasm [GO:0005654]; P-body [GO:0000932]	identical protein binding [GO:0042802]; pattern recognition receptor activity [GO:0038187]; protein homodimerization activity [GO:0042803]; protein kinase binding [GO:0019901]; protein-macromolecule adaptor activity [GO:0030674]; transcription coactivator activity [GO:0003713]; ubiquitin protein ligase activity [GO:0061630]; ubiquitin-protein transferase activity [GO:0004842]; zinc ion binding [GO:0008270]
Q9BRZ2	TRIM56	TRI56_HUMAN	E3 ubiquitin-protein ligase TRIM56, EC 2.3.2.27 (RING finger protein 109) (Tripartite motif-containing protein 56)	defense response to virus [GO:0051607]; innate immune response [GO:0045087]; positive regulation of interferon-beta production [GO:0032728]; positive regulation of transcription, DNA-templated [GO:0045893]; positive regulation of type I interferon-mediated signaling pathway [GO:0060340]; protein K63-linked ubiquitination [GO:0070534]; protein monoubiquitination [GO:0006513]; regulation of type I interferon production [GO:0032479]; response to type I interferon [GO:0034340]	chromatin [GO:0000785]; cytoplasm [GO:0005737]; cytosol [GO:0005829]; nucleoplasm [GO:0005654]	RNA binding [GO:0003723]; ubiquitin protein ligase activity [GO:0061630]; ubiquitin-protein transferase activity [GO:0004842]; zinc ion binding [GO:0008270]
Q6AZZ1	TRIM68	TRI68_HUMAN	E3 ubiquitin-protein ligase TRIM68, EC 2.3.2.27 (RING finger protein 137) (RING-type E3 ubiquitin transferase TRIM68) (SSA protein SS-56, SS-56) (Tripartite motif-containing protein 68)	innate immune response [GO:0045087]; positive regulation of autophagy [GO:0010508]; positive regulation of I-kappaB kinase/NF-kappaB signaling [GO:0043123]; positive regulation of NF-kappaB transcription factor activity [GO:0051092]; protein autoubiquitination [GO:0051865]; protein polyubiquitination [GO:0000209]; protein ubiquitination [GO:0016567]; regulation of androgen receptor signaling pathway [GO:0060765]; regulation of gene expression [GO:0010468]; regulation of protein localization [GO:0032880]; regulation of viral entry into host cell [GO:0046596]	cytoplasm [GO:0005737]; cytosol [GO:0005829]; Golgi apparatus [GO:0005794]; nucleolus [GO:0005730]; nucleoplasm [GO:0005654]; nucleus [GO:0005634]; perinuclear region of cytoplasm [GO:0048471]	histone acetyltransferase binding [GO:0035035]; identical protein binding [GO:0042802]; nuclear androgen receptor binding [GO:0050681]; protein homodimerization activity [GO:0042803]; protein kinase binding [GO:0019901]; ubiquitin protein ligase activity [GO:0061630]; ubiquitin-protein transferase activity [GO:0004842]; zinc ion binding [GO:0008270]
Q9C029	TRIM7	TRIM7_HUMAN	E3 ubiquitin-protein ligase TRIM7, EC 2.3.2.27 (Glycogenin-interacting protein) (RING finger protein 90) (Tripartite motif-containing protein 7)	protein ubiquitination [GO:0016567]	cytoplasm [GO:0005737]; Golgi apparatus [GO:0005794]; nucleus [GO:0005634]	ubiquitin protein ligase activity [GO:0061630]; zinc ion binding [GO:0008270]
Q14669	TRIP12	TRIPC_HUMAN	E3 ubiquitin-protein ligase TRIP12, EC 2.3.2.26 (E3 ubiquitin-protein ligase for Arf, ULF) (HECT-type E3 ubiquitin transferase TRIP12) (Thyroid receptor-interacting protein 12, TR-interacting protein 12, TRIP-12)	cellular response to DNA damage stimulus [GO:0006974]; DNA repair [GO:0006281]; negative regulation of double-strand break repair [GO:2000780]; negative regulation of histone H2A K63-linked ubiquitination [GO:1901315]; proteasome-mediated ubiquitin-dependent protein catabolic process [GO:0043161]; protein polyubiquitination [GO:0000209]; regulation of double-strand break repair [GO:2000779]; regulation of embryonic development [GO:0045995]; ubiquitin-dependent protein catabolic process [GO:0006511]	cytosol [GO:0005829]; nuclear speck [GO:0016607]; nucleoplasm [GO:0005654]; nucleus [GO:0005634]	nuclear thyroid hormone receptor binding [GO:0046966]; ubiquitin protein ligase activity [GO:0061630]
P22314	UBA1	UBA1_HUMAN	Ubiquitin-like modifier-activating enzyme 1, EC 6.2.1.45 (Protein A1S9) (Ubiquitin-activating enzyme E1)	cellular response to DNA damage stimulus [GO:0006974]; protein modification by small protein conjugation [GO:0032446]; protein ubiquitination [GO:0016567]; ubiquitin-dependent protein catabolic process [GO:0006511]	cytoplasm [GO:0005737]; cytosol [GO:0005829]; extracellular exosome [GO:0070062]; mitochondrion [GO:0005739]; nucleoplasm [GO:0005654]; nucleus [GO:0005634]	ATP binding [GO:0005524]; RNA binding [GO:0003723]; ubiquitin activating enzyme activity [GO:0004839]
A0AVT1	UBA6	UBA6_HUMAN	Ubiquitin-like modifier-activating enzyme 6, Ubiquitin-activating enzyme 6, EC 6.2.1.45 (Monocyte protein 4, MOP-4) (Ubiquitin-activating enzyme E1-like protein 2, E1-L2)	amygdala development [GO:0021764]; cellular response to DNA damage stimulus [GO:0006974]; dendritic spine development [GO:0060996]; hippocampus development [GO:0021766]; learning [GO:0007612]; locomotory behavior [GO:0007626]; protein modification by small protein conjugation [GO:0032446]; protein ubiquitination [GO:0016567]; ubiquitin-dependent protein catabolic process [GO:0006511]	cytoplasm [GO:0005737]; cytosol [GO:0005829]; nucleus [GO:0005634]	ATP binding [GO:0005524]; FAT10 activating enzyme activity [GO:0019780]; ubiquitin activating enzyme activity [GO:0004839]
P61088	UBE2N	UBE2N_HUMAN	Ubiquitin-conjugating enzyme E2 N, EC 2.3.2.23 (Bendless-like ubiquitin-conjugating enzyme) (E2 ubiquitin-conjugating enzyme N) (Ubc13) (UbcH13) (Ubiquitin carrier protein N) (Ubiquitin-protein ligase N)	DNA double-strand break processing [GO:0000729]; double-strand break repair via homologous recombination [GO:0000724]; histone ubiquitination [GO:0016574]; positive regulation of DNA repair [GO:0045739]; positive regulation of double-strand break repair [GO:2000781]; positive regulation of histone modification [GO:0031058]; positive regulation of I-kappaB kinase/NF-kappaB signaling [GO:0043123]; positive regulation of intracellular signal transduction [GO:1902533]; positive regulation of NF-kappaB transcription factor activity [GO:0051092]; positive regulation of protein K63-linked ubiquitination [GO:1902523]; positive regulation of ubiquitin-protein transferase activity [GO:0051443]; postreplication repair [GO:0006301]; protein K63-linked ubiquitination [GO:0070534]; protein polyubiquitination [GO:0000209]; protein ubiquitination [GO:0016567]; regulation of DNA repair [GO:0006282]; regulation of histone ubiquitination [GO:0033182]; T cell receptor signaling pathway [GO:0050852]; ubiquitin-dependent protein catabolic process [GO:0006511]	cytoplasm [GO:0005737]; cytosol [GO:0005829]; extracellular exosome [GO:0070062]; fibrillar center [GO:0001650]; nucleoplasm [GO:0005654]; nucleus [GO:0005634]; protein-containing complex [GO:0032991]; UBC13-MMS2 complex [GO:0031372]; UBC13-UEV1A complex [GO:0035370]; ubiquitin ligase complex [GO:0000151]	ATP binding [GO:0005524]; RNA binding [GO:0003723]; ubiquitin binding [GO:0043130]; ubiquitin conjugating enzyme activity [GO:0061631]; ubiquitin protein ligase binding [GO:0031625]; ubiquitin-protein transferase activity [GO:0004842]
Q9C0C9	UBE2O	UBE2O_HUMAN	(E3-independent) E2 ubiquitin-conjugating enzyme, EC 2.3.2.24 (E2/E3 hybrid ubiquitin-protein ligase UBE2O) (Ubiquitin carrier protein O) (Ubiquitin-conjugating enzyme E2 O) (Ubiquitin-conjugating enzyme E2 of 230 kDa, Ubiquitin-conjugating enzyme E2-230K) (Ubiquitin-protein ligase O)	negative regulation of apoptotic process [GO:0043066]; positive regulation of BMP signaling pathway [GO:0030513]; protein K63-linked ubiquitination [GO:0070534]; protein monoubiquitination [GO:0006513]; retrograde transport, endosome to Golgi [GO:0042147]	cytoplasm [GO:0005737]; cytosol [GO:0005829]; nuclear body [GO:0016604]; nucleoplasm [GO:0005654]; nucleus [GO:0005634]	ATP binding [GO:0005524]; cysteine-type endopeptidase inhibitor activity [GO:0004869]; RNA binding [GO:0003723]; ubiquitin conjugating enzyme activity [GO:0061631]; ubiquitin protein ligase activity [GO:0061630]; ubiquitin-protein transferase activity [GO:0004842]
O95155	UBE4B	UBE4B_HUMAN	Ubiquitin conjugation factor E4 B, EC 2.3.2.27 (Homozygously deleted in neuroblastoma 1) (RING-type E3 ubiquitin transferase E4 B) (Ubiquitin fusion degradation protein 2)	granzyme-mediated apoptotic signaling pathway [GO:0008626]; proteasome-mediated ubiquitin-dependent protein catabolic process [GO:0043161]; protein polyubiquitination [GO:0000209]; response to UV [GO:0009411]; ubiquitin-dependent ERAD pathway [GO:0030433]; ubiquitin-dependent protein catabolic process [GO:0006511]	cytoplasm [GO:0005737]; nucleus [GO:0005634]; ubiquitin ligase complex [GO:0000151]	enzyme binding [GO:0019899]; ubiquitin-ubiquitin ligase activity [GO:0034450]
Q5T4S7	UBR4	UBR4_HUMAN	E3 ubiquitin-protein ligase UBR4, EC 2.3.2.27 (600 kDa retinoblastoma protein-associated factor) (N-recognin-4) (RING-type E3 ubiquitin transferase UBR4) (Retinoblastoma-associated factor of 600 kDa, RBAF600, p600) (Zinc finger UBR1-type protein 1)	ubiquitin-dependent protein catabolic process [GO:0006511]	centrosome [GO:0005813]; cytosol [GO:0005829]; ficolin-1-rich granule membrane [GO:0101003]; integral component of membrane [GO:0016021]; membrane [GO:0016020]; nucleoplasm [GO:0005654]; plasma membrane [GO:0005886]; specific granule membrane [GO:0035579]; tertiary granule membrane [GO:0070821]	calmodulin binding [GO:0005516]; ubiquitin protein ligase activity [GO:0061630]; ubiquitin-protein transferase activity [GO:0004842]; zinc ion binding [GO:0008270]
O95071	UBR5	UBR5_HUMAN	E3 ubiquitin-protein ligase UBR5, EC 2.3.2.26 (E3 ubiquitin-protein ligase, HECT domain-containing 1) (HECT-type E3 ubiquitin transferase UBR5) (Hyperplastic discs protein homolog, hHYD) (Progestin-induced protein)	cellular response to DNA damage stimulus [GO:0006974]; DNA repair [GO:0006281]; negative regulation of double-strand break repair [GO:2000780]; negative regulation of histone H2A K63-linked ubiquitination [GO:1901315]; positive regulation of canonical Wnt signaling pathway [GO:0090263]; positive regulation of gene expression [GO:0010628]; positive regulation of protein import into nucleus [GO:0042307]; progesterone receptor signaling pathway [GO:0050847]; protein K48-linked ubiquitination [GO:0070936]; protein polyubiquitination [GO:0000209]; regulation of double-strand break repair [GO:2000779]	cytoplasm [GO:0005737]; cytosol [GO:0005829]; membrane [GO:0016020]; nucleoplasm [GO:0005654]; nucleus [GO:0005634]; perinuclear region of cytoplasm [GO:0048471]; protein-containing complex [GO:0032991]	RNA binding [GO:0003723]; ubiquitin binding [GO:0043130]; ubiquitin protein ligase activity [GO:0061630]; ubiquitin-ubiquitin ligase activity [GO:0034450]; zinc ion binding [GO:0008270]
P09936	UCHL1	UCHL1_HUMAN	Ubiquitin carboxyl-terminal hydrolase isozyme L1, UCH-L1, EC 3.4.19.12 (Neuron cytoplasmic protein 9.5) (PGP 9.5, PGP9.5) (Ubiquitin thioesterase L1)	adult walking behavior [GO:0007628]; axon target recognition [GO:0007412]; axonal transport of mitochondrion [GO:0019896]; cellular response to xenobiotic stimulus [GO:0071466]; eating behavior [GO:0042755]; male germ cell proliferation [GO:0002176]; muscle cell development [GO:0055001]; negative regulation of MAP kinase activity [GO:0043407]; neuromuscular process [GO:0050905]; proteasome-mediated ubiquitin-dependent protein catabolic process [GO:0043161]; protein deubiquitination [GO:0016579]; regulation of macroautophagy [GO:0016241]; response to ischemia [GO:0002931]; sensory perception of pain [GO:0019233]	axon cytoplasm [GO:1904115]; cytoplasm [GO:0005737]; cytosol [GO:0005829]; endoplasmic reticulum membrane [GO:0005789]; neuron projection terminus [GO:0044306]; neuronal cell body [GO:0043025]; nucleoplasm [GO:0005654]	alpha-2A adrenergic receptor binding [GO:0031694]; cysteine-type deubiquitinase activity [GO:0004843]; cysteine-type endopeptidase activity [GO:0004197]; ligase activity [GO:0016874]; omega peptidase activity [GO:0008242]; ubiquitin binding [GO:0043130]; ubiquitin protein ligase binding [GO:0031625]
Q9Y5K5	UCHL5	UCHL5_HUMAN	Ubiquitin carboxyl-terminal hydrolase isozyme L5, UCH-L5, EC 3.4.19.12 (Ubiquitin C-terminal hydrolase UCH37) (Ubiquitin thioesterase L5)	chromatin remodeling [GO:0006338]; DNA recombination [GO:0006310]; DNA repair [GO:0006281]; forebrain morphogenesis [GO:0048853]; lateral ventricle development [GO:0021670]; midbrain development [GO:0030901]; negative regulation of proteasomal ubiquitin-dependent protein catabolic process [GO:0032435]; positive regulation of DNA repair [GO:0045739]; positive regulation of smoothened signaling pathway [GO:0045880]; positive regulation of telomere maintenance in response to DNA damage [GO:1904507]; positive regulation of transcription, DNA-templated [GO:0045893]; protein deubiquitination [GO:0016579]; regulation of cell cycle [GO:0051726]; regulation of chromosome organization [GO:0033044]; regulation of DNA replication [GO:0006275]; regulation of DNA strand elongation [GO:0060382]; regulation of embryonic development [GO:0045995]; regulation of proteasomal protein catabolic process [GO:0061136]; telomere maintenance [GO:0000723]; ubiquitin-dependent protein catabolic process [GO:0006511]	cytoplasm [GO:0005737]; cytosol [GO:0005829]; cytosolic proteasome complex [GO:0031597]; Ino80 complex [GO:0031011]; nucleolus [GO:0005730]; nucleoplasm [GO:0005654]; nucleus [GO:0005634]	cysteine-type deubiquitinase activity [GO:0004843]; endopeptidase inhibitor activity [GO:0004866]; proteasome binding [GO:0070628]; RNA binding [GO:0003723]
Q96T88	UHRF1	UHRF1_HUMAN	E3 ubiquitin-protein ligase UHRF1, EC 2.3.2.27 (Inverted CCAAT box-binding protein of 90 kDa) (Nuclear protein 95) (Nuclear zinc finger protein Np95, HuNp95, hNp95) (RING finger protein 106) (RING-type E3 ubiquitin transferase UHRF1) (Transcription factor ICBP90) (Ubiquitin-like PHD and RING finger domain-containing protein 1, hUHRF1) (Ubiquitin-like-containing PHD and RING finger domains protein 1)	cell cycle [GO:0007049]; chromatin organization [GO:0006325]; DNA repair [GO:0006281]; histone monoubiquitination [GO:0010390]; histone ubiquitination [GO:0016574]; maintenance of DNA methylation [GO:0010216]; negative regulation of transcription by RNA polymerase II [GO:0000122]; positive regulation of DNA topoisomerase (ATP-hydrolyzing) activity [GO:2000373]; positive regulation of protein metabolic process [GO:0051247]; positive regulation of transcription by RNA polymerase II [GO:0045944]; protein autoubiquitination [GO:0051865]; protein ubiquitination [GO:0016567]; regulation of epithelial cell proliferation [GO:0050678]; ubiquitin-dependent protein catabolic process [GO:0006511]	chromatin [GO:0000785]; euchromatin [GO:0000791]; heterochromatin [GO:0000792]; nuclear matrix [GO:0016363]; nucleoplasm [GO:0005654]; nucleus [GO:0005634]; replication fork [GO:0005657]	cis-regulatory region sequence-specific DNA binding [GO:0000987]; hemi-methylated DNA-binding [GO:0044729]; histone binding [GO:0042393]; identical protein binding [GO:0042802]; methyl-CpG binding [GO:0008327]; methylated histone binding [GO:0035064]; ubiquitin protein ligase activity [GO:0061630]; ubiquitin-protein transferase activity [GO:0004842]; zinc ion binding [GO:0008270]
Q96PU4	UHRF2	UHRF2_HUMAN	E3 ubiquitin-protein ligase UHRF2, EC 2.3.2.27 (Np95/ICBP90-like RING finger protein, Np95-like RING finger protein) (Nuclear protein 97) (Nuclear zinc finger protein Np97) (RING finger protein 107) (RING-type E3 ubiquitin transferase UHRF2) (Ubiquitin-like PHD and RING finger domain-containing protein 2) (Ubiquitin-like-containing PHD and RING finger domains protein 2)	cell cycle [GO:0007049]; cell differentiation [GO:0030154]; maintenance of DNA methylation [GO:0010216]; protein autoubiquitination [GO:0051865]; protein ubiquitination [GO:0016567]; regulation of cell cycle [GO:0051726]	heterochromatin [GO:0000792]; nucleoplasm [GO:0005654]; nucleus [GO:0005634]; pericentric heterochromatin [GO:0005721]	DNA binding [GO:0003677]; histone binding [GO:0042393]; metal ion binding [GO:0046872]; RNA polymerase II-specific DNA-binding transcription factor binding [GO:0061629]; SUMO transferase activity [GO:0019789]; ubiquitin protein ligase activity [GO:0061630]; ubiquitin-protein transferase activity [GO:0004842]
Q14694	USP10	UBP10_HUMAN	Ubiquitin carboxyl-terminal hydrolase 10, EC 3.4.19.12 (Deubiquitinating enzyme 10) (Ubiquitin thioesterase 10) (Ubiquitin-specific-processing protease 10)	autophagy [GO:0006914]; cellular response to DNA damage stimulus [GO:0006974]; cellular response to interleukin-1 [GO:0071347]; DNA damage response, signal transduction by p53 class mediator [GO:0030330]; negative regulation of I-kappaB kinase/NF-kappaB signaling [GO:0043124]; protein deubiquitination [GO:0016579]; regulation of autophagy [GO:0010506]; translesion synthesis [GO:0019985]; ubiquitin-dependent protein catabolic process [GO:0006511]	cytoplasm [GO:0005737]; cytosol [GO:0005829]; early endosome [GO:0005769]; intermediate filament cytoskeleton [GO:0045111]; nucleoplasm [GO:0005654]; nucleus [GO:0005634]; protein-containing complex [GO:0032991]	cysteine-type deubiquitinase activity [GO:0004843]; cysteine-type endopeptidase activity [GO:0004197]; p53 binding [GO:0002039]; RNA binding [GO:0003723]; transmembrane transporter binding [GO:0044325]
Q9P275	USP36	UBP36_HUMAN	Ubiquitin carboxyl-terminal hydrolase 36, EC 3.4.19.12 (Deubiquitinating enzyme 36) (Ubiquitin thioesterase 36) (Ubiquitin-specific-processing protease 36)	histone deubiquitination [GO:0016578]; negative regulation of macroautophagy [GO:0016242]; nucleolus organization [GO:0007000]; positive regulation of protein targeting to mitochondrion [GO:1903955]; protein deubiquitination [GO:0016579]; protein stabilization [GO:0050821]; regulation of apoptotic process [GO:0042981]; regulation of autophagy of mitochondrion [GO:1903146]; regulation of protein stability [GO:0031647]; regulation of rRNA processing [GO:2000232]; ubiquitin-dependent protein catabolic process [GO:0006511]	cytoplasm [GO:0005737]; cytosol [GO:0005829]; nuclear speck [GO:0016607]; nucleolus [GO:0005730]; nucleoplasm [GO:0005654]; nucleus [GO:0005634]	cysteine-type deubiquitinase activity [GO:0004843]; cysteine-type endopeptidase activity [GO:0004197]; RNA binding [GO:0003723]
Q53GS9	USP39	SNUT2_HUMAN	U4/U6.U5 tri-snRNP-associated protein 2 (Inactive ubiquitin-specific peptidase 39) (SAD1 homolog) (U4/U6.U5 tri-snRNP-associated 65 kDa protein, 65K)	cell cycle [GO:0007049]; cell division [GO:0051301]; mRNA processing [GO:0006397]; mRNA splicing, via spliceosome [GO:0000398]; protein deubiquitination [GO:0016579]; RNA splicing [GO:0008380]; spliceosomal complex assembly [GO:0000245]	nucleoplasm [GO:0005654]; nucleus [GO:0005634]; spliceosomal complex [GO:0005681]; U4/U6 x U5 tri-snRNP complex [GO:0046540]	zinc ion binding [GO:0008270]
Q13107	USP4	UBP4_HUMAN	Ubiquitin carboxyl-terminal hydrolase 4, EC 3.4.19.12 (Deubiquitinating enzyme 4) (Ubiquitin thioesterase 4) (Ubiquitin-specific-processing protease 4) (Ubiquitous nuclear protein homolog)	negative regulation of protein ubiquitination [GO:0031397]; protein deubiquitination [GO:0016579]; protein localization to cell surface [GO:0034394]; regulation of protein stability [GO:0031647]; spliceosomal tri-snRNP complex assembly [GO:0000244]; ubiquitin-dependent protein catabolic process [GO:0006511]	cytoplasm [GO:0005737]; cytosol [GO:0005829]; lysosome [GO:0005764]; nucleus [GO:0005634]; plasma membrane [GO:0005886]	adenosine receptor binding [GO:0031685]; cysteine-type deubiquitinase activity [GO:0004843]; identical protein binding [GO:0042802]; metal ion binding [GO:0046872]
Q96K76	USP47	UBP47_HUMAN	Ubiquitin carboxyl-terminal hydrolase 47, EC 3.4.19.12 (Deubiquitinating enzyme 47) (Ubiquitin thioesterase 47) (Ubiquitin-specific-processing protease 47)	base-excision repair [GO:0006284]; cellular response to DNA damage stimulus [GO:0006974]; cellular response to UV [GO:0034644]; intrinsic apoptotic signaling pathway in response to DNA damage [GO:0008630]; monoubiquitinated protein deubiquitination [GO:0035520]; negative regulation of apoptotic process [GO:0043066]; negative regulation of cysteine-type endopeptidase activity involved in apoptotic process [GO:0043154]; negative regulation of G2/M transition of mitotic cell cycle [GO:0010972]; negative regulation of intrinsic apoptotic signaling pathway in response to DNA damage [GO:1902230]; negative regulation of transcription, DNA-templated [GO:0045892]; positive regulation of canonical Wnt signaling pathway [GO:0090263]; positive regulation of cell growth [GO:0030307]; protein deubiquitination [GO:0016579]; regulation of protein stability [GO:0031647]; response to xenobiotic stimulus [GO:0009410]; ubiquitin-dependent protein catabolic process [GO:0006511]	cytoplasm [GO:0005737]; cytosol [GO:0005829]; nucleoplasm [GO:0005654]; nucleus [GO:0005634]; SCF ubiquitin ligase complex [GO:0019005]	cysteine-type deubiquitinase activity [GO:0004843]; cysteine-type endopeptidase activity [GO:0004197]; deubiquitinase activity [GO:0101005]; WD40-repeat domain binding [GO:0071987]
P45974	USP5	UBP5_HUMAN	Ubiquitin carboxyl-terminal hydrolase 5, EC 3.4.19.12 (Deubiquitinating enzyme 5) (Isopeptidase T) (Ubiquitin thioesterase 5) (Ubiquitin-specific-processing protease 5)	positive regulation of proteasomal ubiquitin-dependent protein catabolic process [GO:0032436]; protein deubiquitination [GO:0016579]; protein K48-linked deubiquitination [GO:0071108]; protein ubiquitination [GO:0016567]; ubiquitin-dependent protein catabolic process [GO:0006511]	cytosol [GO:0005829]; lysosome [GO:0005764]; nucleus [GO:0005634]	cysteine-type deubiquitinase activity [GO:0004843]; cysteine-type endopeptidase activity [GO:0004197]; ubiquitin binding [GO:0043130]; zinc ion binding [GO:0008270]
Q70EL1	USP54	UBP54_HUMAN	Inactive ubiquitin carboxyl-terminal hydrolase 54 (Inactive ubiquitin-specific peptidase 54)	protein deubiquitination [GO:0016579]		cysteine-type deubiquitinase activity [GO:0004843]
Q93009	USP7	UBP7_HUMAN	Ubiquitin carboxyl-terminal hydrolase 7, EC 3.4.19.12 (Deubiquitinating enzyme 7) (Herpesvirus-associated ubiquitin-specific protease) (Ubiquitin thioesterase 7) (Ubiquitin-specific-processing protease 7)	histone H2B conserved C-terminal lysine deubiquitination [GO:0035616]; maintenance of DNA methylation [GO:0010216]; monoubiquitinated protein deubiquitination [GO:0035520]; negative regulation of NF-kappaB transcription factor activity [GO:0032088]; negative regulation of proteasomal ubiquitin-dependent protein catabolic process [GO:0032435]; positive regulation of DNA demethylation [GO:1901537]; protein deubiquitination [GO:0016579]; protein K63-linked deubiquitination [GO:0070536]; protein stabilization [GO:0050821]; protein ubiquitination [GO:0016567]; regulation of circadian rhythm [GO:0042752]; regulation of DNA-binding transcription factor activity [GO:0051090]; regulation of gluconeogenesis [GO:0006111]; regulation of protein stability [GO:0031647]; regulation of retrograde transport, endosome to Golgi [GO:1905279]; regulation of signal transduction by p53 class mediator [GO:1901796]; regulation of telomere capping [GO:1904353]; rhythmic process [GO:0048511]; transcription-coupled nucleotide-excision repair [GO:0006283]; ubiquitin-dependent protein catabolic process [GO:0006511]	chromosome [GO:0005694]; cytosol [GO:0005829]; nuclear body [GO:0016604]; nucleoplasm [GO:0005654]; nucleus [GO:0005634]; PML body [GO:0016605]; protein-containing complex [GO:0032991]	cysteine-type deubiquitinase activity [GO:0004843]; cysteine-type endopeptidase activity [GO:0004197]; deubiquitinase activity [GO:0101005]; Lys48-specific deubiquitinase activity [GO:1990380]; p53 binding [GO:0002039]; protein C-terminus binding [GO:0008022]; ubiquitin protein ligase binding [GO:0031625]
Q93008	USP9X	USP9X_HUMAN	Probable ubiquitin carboxyl-terminal hydrolase FAF-X, EC 3.4.19.12 (Deubiquitinating enzyme FAF-X) (Fat facets in mammals, hFAM) (Fat facets protein-related, X-linked) (Ubiquitin thioesterase FAF-X) (Ubiquitin-specific protease 9, X chromosome) (Ubiquitin-specific-processing protease FAF-X)	amyloid fibril formation [GO:1990000]; axon extension [GO:0048675]; BMP signaling pathway [GO:0030509]; cell cycle [GO:0007049]; cell division [GO:0051301]; cell migration [GO:0016477]; chromosome segregation [GO:0007059]; female gamete generation [GO:0007292]; negative regulation of proteasomal ubiquitin-dependent protein catabolic process [GO:0032435]; negative regulation of transcription by RNA polymerase II [GO:0000122]; neuron migration [GO:0001764]; positive regulation of DNA demethylation [GO:1901537]; positive regulation of protein binding [GO:0032092]; positive regulation of TORC2 signaling [GO:1904515]; protein deubiquitination [GO:0016579]; protein deubiquitination involved in ubiquitin-dependent protein catabolic process [GO:0071947]; protein K63-linked deubiquitination [GO:0070536]; protein localization [GO:0008104]; protein stabilization [GO:0050821]; protein ubiquitination [GO:0016567]; regulation of circadian rhythm [GO:0042752]; rhythmic process [GO:0048511]; transforming growth factor beta receptor signaling pathway [GO:0007179]	cilium [GO:0005929]; cytoplasm [GO:0005737]; cytoskeleton [GO:0005856]; cytosol [GO:0005829]; growth cone [GO:0030426]; membrane [GO:0016020]; nucleus [GO:0005634]	co-SMAD binding [GO:0070410]; cysteine-type deubiquitinase activity [GO:0004843]; cysteine-type endopeptidase activity [GO:0004197]; cysteine-type peptidase activity [GO:0008234]; deubiquitinase activity [GO:0101005]; Lys48-specific deubiquitinase activity [GO:1990380]; Lys63-specific deubiquitinase activity [GO:0061578]
O00507	USP9Y	USP9Y_HUMAN	Probable ubiquitin carboxyl-terminal hydrolase FAF-Y, EC 3.4.19.12 (Deubiquitinating enzyme FAF-Y) (Fat facets protein-related, Y-linked) (Ubiquitin thioesterase FAF-Y) (Ubiquitin-specific protease 9, Y chromosome) (Ubiquitin-specific-processing protease FAF-Y)	BMP signaling pathway [GO:0030509]; cell migration [GO:0016477]; protein deubiquitination [GO:0016579]; spermatogenesis [GO:0007283]; transforming growth factor beta receptor signaling pathway [GO:0007179]; ubiquitin-dependent protein catabolic process [GO:0006511]	cytoplasm [GO:0005737]; cytosol [GO:0005829]; nucleus [GO:0005634]	co-SMAD binding [GO:0070410]; cysteine-type deubiquitinase activity [GO:0004843]; cysteine-type endopeptidase activity [GO:0004197]; cysteine-type peptidase activity [GO:0008234]
P55072	VCP	TERA_HUMAN	Transitional endoplasmic reticulum ATPase, TER ATPase, EC 3.6.4.6 (15S Mg(2+)-ATPase p97 subunit) (Valosin-containing protein, VCP)	activation of cysteine-type endopeptidase activity involved in apoptotic process [GO:0006919]; aggresome assembly [GO:0070842]; ATP metabolic process [GO:0046034]; autophagosome maturation [GO:0097352]; autophagy [GO:0006914]; cellular response to arsenite ion [GO:1903843]; cellular response to DNA damage stimulus [GO:0006974]; cellular response to heat [GO:0034605]; DNA repair [GO:0006281]; double-strand break repair [GO:0006302]; endoplasmic reticulum stress-induced pre-emptive quality control [GO:0061857]; endoplasmic reticulum to Golgi vesicle-mediated transport [GO:0006888]; endoplasmic reticulum unfolded protein response [GO:0030968]; endosome to lysosome transport via multivesicular body sorting pathway [GO:0032510]; ER-associated misfolded protein catabolic process [GO:0071712]; ERAD pathway [GO:0036503]; establishment of protein localization [GO:0045184]; flavin adenine dinucleotide catabolic process [GO:0072389]; interstrand cross-link repair [GO:0036297]; macroautophagy [GO:0016236]; mitotic spindle disassembly [GO:0051228]; NADH metabolic process [GO:0006734]; negative regulation of smoothened signaling pathway [GO:0045879]; positive regulation of ATP biosynthetic process [GO:2001171]; positive regulation of canonical Wnt signaling pathway [GO:0090263]; positive regulation of Lys63-specific deubiquitinase activity [GO:1903007]; positive regulation of mitochondrial membrane potential [GO:0010918]; positive regulation of oxidative phosphorylation [GO:1903862]; positive regulation of proteasomal ubiquitin-dependent protein catabolic process [GO:0032436]; positive regulation of protein catabolic process [GO:0045732]; positive regulation of protein K63-linked deubiquitination [GO:1903006]; positive regulation of protein-containing complex assembly [GO:0031334]; proteasomal protein catabolic process [GO:0010498]; proteasome-mediated ubiquitin-dependent protein catabolic process [GO:0043161]; protein ubiquitination [GO:0016567]; protein-DNA covalent cross-linking repair [GO:0106300]; regulation of aerobic respiration [GO:1903715]; regulation of apoptotic process [GO:0042981]; regulation of protein localization to chromatin [GO:1905634]; regulation of synapse organization [GO:0050807]; retrograde protein transport, ER to cytosol [GO:0030970]; stress granule disassembly [GO:0035617]; translesion synthesis [GO:0019985]; ubiquitin-dependent ERAD pathway [GO:0030433]; viral genome replication [GO:0019079]	ATPase complex [GO:1904949]; azurophil granule lumen [GO:0035578]; cytoplasm [GO:0005737]; cytoplasmic stress granule [GO:0010494]; cytosol [GO:0005829]; Derlin-1 retrotranslocation complex [GO:0036513]; endoplasmic reticulum [GO:0005783]; endoplasmic reticulum membrane [GO:0005789]; extracellular exosome [GO:0070062]; extracellular region [GO:0005576]; ficolin-1-rich granule lumen [GO:1904813]; glutamatergic synapse [GO:0098978]; intracellular membrane-bounded organelle [GO:0043231]; lipid droplet [GO:0005811]; nucleoplasm [GO:0005654]; nucleus [GO:0005634]; perinuclear region of cytoplasm [GO:0048471]; proteasome complex [GO:0000502]; protein-containing complex [GO:0032991]; secretory granule lumen [GO:0034774]; site of double-strand break [GO:0035861]; VCP-NPL4-UFD1 AAA ATPase complex [GO:0034098]; VCP-NSFL1C complex [GO:1990730]	ADP binding [GO:0043531]; ATP binding [GO:0005524]; ATP hydrolysis activity [GO:0016887]; BAT3 complex binding [GO:1904288]; deubiquitinase activator activity [GO:0035800]; identical protein binding [GO:0042802]; K48-linked polyubiquitin modification-dependent protein binding [GO:0036435]; lipid binding [GO:0008289]; MHC class I protein binding [GO:0042288]; polyubiquitin modification-dependent protein binding [GO:0031593]; protein domain specific binding [GO:0019904]; protein phosphatase binding [GO:0019903]; RNA binding [GO:0003723]; ubiquitin protein ligase binding [GO:0031625]; ubiquitin-like protein ligase binding [GO:0044389]; ubiquitin-specific protease binding [GO:1990381]

### Sheet: Stable proteins interactome
Entry	Gene Names (primary)	Entry Name	Protein names	Gene Ontology (biological process)	Gene Ontology (cellular component)	Gene Ontology (molecular function)
Q9NQW6	ANLN	ANLN_HUMAN	Anillin	actomyosin contractile ring assembly [GO:0000915]; hematopoietic progenitor cell differentiation [GO:0002244]; mitotic cytokinesis [GO:0000281]; podocyte cell migration [GO:0090521]; positive regulation of bleb assembly [GO:1904172]; regulation of exit from mitosis [GO:0007096]; septin ring assembly [GO:0000921]; septin ring organization [GO:0031106]	actin cytoskeleton [GO:0015629]; actomyosin contractile ring [GO:0005826]; bleb [GO:0032059]; cell cortex [GO:0005938]; cytosol [GO:0005829]; midbody [GO:0030496]; nucleoplasm [GO:0005654]	actin binding [GO:0003779]; cadherin binding [GO:0045296]
O95352	ATG7	ATG7_HUMAN	Ubiquitin-like modifier-activating enzyme ATG7 (ATG12-activating enzyme E1 ATG7) (Autophagy-related protein 7, APG7-like, hAGP7) (Ubiquitin-activating enzyme E1-like protein)	autophagosome assembly [GO:0000045]; autophagy [GO:0006914]; autophagy of mitochondrion [GO:0000422]; C-terminal protein lipidation [GO:0006501]; cellular response to hyperoxia [GO:0071455]; cellular response to nitrogen starvation [GO:0006995]; cellular response to starvation [GO:0009267]; defense response to virus [GO:0051607]; late nucleophagy [GO:0044805]; macroautophagy [GO:0016236]; piecemeal microautophagy of the nucleus [GO:0034727]; positive regulation of apoptotic process [GO:0043065]; positive regulation of protein catabolic process [GO:0045732]; positive regulation of protein modification process [GO:0031401]; protein lipidation [GO:0006497]; protein modification by small protein conjugation [GO:0032446]; protein transport [GO:0015031]; regulation of circadian rhythm [GO:0042752]; rhythmic process [GO:0048511]; suppression by virus of host autophagy [GO:0039521]	axoneme [GO:0005930]; cytoplasm [GO:0005737]; cytosol [GO:0005829]; extracellular region [GO:0005576]; ficolin-1-rich granule lumen [GO:1904813]; phagophore assembly site [GO:0000407]; secretory granule lumen [GO:0034774]	Atg12 activating enzyme activity [GO:0019778]; Atg8 activating enzyme activity [GO:0019779]; protein homodimerization activity [GO:0042803]
Q9Y679	AUP1	AUP1_HUMAN	Lipid droplet-regulating VLDL assembly factor AUP1 (Ancient ubiquitous protein 1)	ER-associated misfolded protein catabolic process [GO:0071712]; lipid droplet formation [GO:0140042]; lipid droplet organization [GO:0034389]; lipophagy [GO:0061724]; protein localization to lipid droplet [GO:1990044]; response to virus [GO:0009615]; retrograde protein transport, ER to cytosol [GO:0030970]; ubiquitin-dependent ERAD pathway [GO:0030433]	autophagosome [GO:0005776]; cytoplasmic vesicle [GO:0031410]; endoplasmic reticulum [GO:0005783]; extracellular exosome [GO:0070062]; Hrd1p ubiquitin ligase ERAD-L complex [GO:0000839]; integral component of endoplasmic reticulum membrane [GO:0030176]; lipid droplet [GO:0005811]; membrane [GO:0016020]	ubiquitin binding [GO:0043130]; ubiquitin conjugating enzyme binding [GO:0031624]; ubiquitin protein ligase binding [GO:0031625]; ubiquitin-protein transferase activator activity [GO:0097027]
Q96GD4	AURKB	AURKB_HUMAN	Aurora kinase B, EC 2.7.11.1 (Aurora 1) (Aurora- and IPL1-like midbody-associated protein 1, AIM-1) (Aurora/IPL1-related kinase 2, ARK-2, Aurora-related kinase 2) (STK-1) (Serine/threonine-protein kinase 12) (Serine/threonine-protein kinase 5) (Serine/threonine-protein kinase aurora-B)	abscission [GO:0009838]; aging [GO:0007568]; attachment of spindle microtubules to kinetochore [GO:0008608]; cell population proliferation [GO:0008283]; cellular response to UV [GO:0034644]; cleavage furrow formation [GO:0036089]; histone H3-S28 phosphorylation [GO:0043988]; histone modification [GO:0016570]; mitotic cell cycle [GO:0000278]; mitotic cytokinesis [GO:0000281]; mitotic cytokinesis checkpoint signaling [GO:0044878]; mitotic spindle assembly checkpoint signaling [GO:0007094]; mitotic spindle midzone assembly [GO:0051256]; mitotic spindle organization [GO:0007052]; negative regulation of B cell apoptotic process [GO:0002903]; negative regulation of cytokinesis [GO:0032466]; negative regulation of protein binding [GO:0032091]; negative regulation of transcription by RNA polymerase II [GO:0000122]; positive regulation of attachment of mitotic spindle microtubules to kinetochore [GO:1902425]; positive regulation of cytokinesis [GO:0032467]; positive regulation of lateral attachment of mitotic spindle microtubules to kinetochore [GO:1905116]; positive regulation of mitotic cell cycle spindle assembly checkpoint [GO:0090267]; positive regulation of mitotic cytokinesis [GO:1903490]; positive regulation of mitotic sister chromatid segregation [GO:0062033]; positive regulation of mitotic sister chromatid separation [GO:1901970]; positive regulation of protein phosphorylation [GO:0001934]; positive regulation of telomerase activity [GO:0051973]; positive regulation of telomere capping [GO:1904355]; positive regulation of telomere maintenance via telomerase [GO:0032212]; post-translational protein modification [GO:0043687]; protein autophosphorylation [GO:0046777]; protein localization to kinetochore [GO:0034501]; protein phosphorylation [GO:0006468]; regulation of chromosome segregation [GO:0051983]; regulation of cytokinesis [GO:0032465]; regulation of signal transduction by p53 class mediator [GO:1901796]; spindle organization [GO:0007051]	chromocenter [GO:0010369]; chromosome passenger complex [GO:0032133]; condensed chromosome, centromeric region [GO:0000779]; cytosol [GO:0005829]; kinetochore [GO:0000776]; microtubule cytoskeleton [GO:0015630]; midbody [GO:0030496]; mitotic spindle midzone [GO:1990023]; mitotic spindle pole [GO:0097431]; nucleoplasm [GO:0005654]; nucleus [GO:0005634]; spindle [GO:0005819]; spindle microtubule [GO:0005876]; spindle midzone [GO:0051233]; spindle pole centrosome [GO:0031616]	ATP binding [GO:0005524]; histone serine kinase activity [GO:0035174]; kinase binding [GO:0019900]; protein serine kinase activity [GO:0106310]; protein serine/threonine kinase activity [GO:0004674]; protein serine/threonine/tyrosine kinase activity [GO:0004712]
Q9UJX2	CDC23	CDC23_HUMAN	Cell division cycle protein 23 homolog (Anaphase-promoting complex subunit 8, APC8) (Cyclosome subunit 8)	anaphase-promoting complex-dependent catabolic process [GO:0031145]; cell division [GO:0051301]; metaphase/anaphase transition of mitotic cell cycle [GO:0007091]; mitotic cell cycle [GO:0000278]; mitotic metaphase plate congression [GO:0007080]; positive regulation of mitotic metaphase/anaphase transition [GO:0045842]; protein K11-linked ubiquitination [GO:0070979]; protein ubiquitination [GO:0016567]; regulation of exit from mitosis [GO:0007096]; regulation of meiotic cell cycle [GO:0051445]; regulation of mitotic cell cycle [GO:0007346]; regulation of mitotic metaphase/anaphase transition [GO:0030071]; ubiquitin-dependent protein catabolic process [GO:0006511]	anaphase-promoting complex [GO:0005680]; cytoplasm [GO:0005737]; cytosol [GO:0005829]; nucleoplasm [GO:0005654]	ubiquitin-protein transferase activity [GO:0004842]
O14578	CIT	CTRO_HUMAN	Citron Rho-interacting kinase, CRIK, EC 2.7.11.1 (Serine/threonine-protein kinase 21)	actomyosin structure organization [GO:0031032]; G2/M transition of mitotic cell cycle [GO:0000086]; generation of neurons [GO:0048699]; Golgi organization [GO:0007030]; liver development [GO:0001889]; mitotic cell cycle [GO:0000278]; mitotic cytokinesis [GO:0000281]; negative regulation of hippo signaling [GO:0035331]; neuron apoptotic process [GO:0051402]; peptidyl-threonine phosphorylation [GO:0018107]; positive regulation of cytokinesis [GO:0032467]; regulation of actin polymerization or depolymerization [GO:0008064]	cleavage furrow [GO:0032154]; cytoplasm [GO:0005737]; cytoskeleton [GO:0005856]; cytosol [GO:0005829]; Golgi cisterna [GO:0031985]; membrane [GO:0016020]; midbody [GO:0030496]; neuronal cell body [GO:0043025]; nucleus [GO:0005634]	ATP binding [GO:0005524]; metal ion binding [GO:0046872]; PDZ domain binding [GO:0030165]; protein kinase binding [GO:0019901]; protein serine kinase activity [GO:0106310]; protein serine/threonine kinase activity [GO:0004674]; protein serine/threonine kinase inhibitor activity [GO:0030291]; scaffold protein binding [GO:0097110]; SH3 domain binding [GO:0017124]; transcription coactivator binding [GO:0001223]
Q13616	CUL1	CUL1_HUMAN	Cullin-1, CUL-1	animal organ morphogenesis [GO:0009887]; cell population proliferation [GO:0008283]; G1/S transition of mitotic cell cycle [GO:0000082]; intrinsic apoptotic signaling pathway [GO:0097193]; protein K48-linked ubiquitination [GO:0070936]; protein monoubiquitination [GO:0006513]; protein ubiquitination [GO:0016567]; SCF-dependent proteasomal ubiquitin-dependent protein catabolic process [GO:0031146]	cullin-RING ubiquitin ligase complex [GO:0031461]; cytosol [GO:0005829]; nucleoplasm [GO:0005654]; Parkin-FBXW7-Cul1 ubiquitin ligase complex [GO:1990452]; plasma membrane [GO:0005886]; SCF ubiquitin ligase complex [GO:0019005]	protein-macromolecule adaptor activity [GO:0030674]; ubiquitin protein ligase binding [GO:0031625]
Q13618	CUL3	CUL3_HUMAN	Cullin-3, CUL-3	anaphase-promoting complex-dependent catabolic process [GO:0031145]; cell migration [GO:0016477]; cell projection organization [GO:0030030]; COPII vesicle coating [GO:0048208]; embryonic cleavage [GO:0040016]; endoplasmic reticulum to Golgi vesicle-mediated transport [GO:0006888]; fibroblast apoptotic process [GO:0044346]; G1/S transition of mitotic cell cycle [GO:0000082]; gastrulation [GO:0007369]; gene expression [GO:0010467]; inflammatory response [GO:0006954]; integrin-mediated signaling pathway [GO:0007229]; intrinsic apoptotic signaling pathway [GO:0097193]; liver morphogenesis [GO:0072576]; mitotic metaphase plate congression [GO:0007080]; negative regulation of Rho protein signal transduction [GO:0035024]; negative regulation of transcription by RNA polymerase II [GO:0000122]; nuclear protein quality control by the ubiquitin-proteasome system [GO:0071630]; positive regulation of cell population proliferation [GO:0008284]; positive regulation of cytokinesis [GO:0032467]; positive regulation of mitotic cell cycle phase transition [GO:1901992]; positive regulation of mitotic metaphase/anaphase transition [GO:0045842]; positive regulation of protein ubiquitination [GO:0031398]; proteasome-mediated ubiquitin-dependent protein catabolic process [GO:0043161]; protein autoubiquitination [GO:0051865]; protein destabilization [GO:0031648]; protein K48-linked ubiquitination [GO:0070936]; protein monoubiquitination [GO:0006513]; protein polyubiquitination [GO:0000209]; protein ubiquitination [GO:0016567]; stem cell division [GO:0017145]; stress fiber assembly [GO:0043149]; trophectodermal cellular morphogenesis [GO:0001831]; ubiquitin-dependent protein catabolic process [GO:0006511]; Wnt signaling pathway [GO:0016055]	centrosome [GO:0005813]; Cul3-RING ubiquitin ligase complex [GO:0031463]; cullin-RING ubiquitin ligase complex [GO:0031461]; cytoplasm [GO:0005737]; cytosol [GO:0005829]; extracellular exosome [GO:0070062]; Golgi apparatus [GO:0005794]; membrane [GO:0016020]; mitotic spindle [GO:0072686]; nucleoplasm [GO:0005654]; nucleus [GO:0005634]; plasma membrane [GO:0005886]; polar microtubule [GO:0005827]; sperm flagellum [GO:0036126]; spindle pole [GO:0000922]	cyclin binding [GO:0030332]; identical protein binding [GO:0042802]; Notch binding [GO:0005112]; POZ domain binding [GO:0031208]; ubiquitin protein ligase activity [GO:0061630]; ubiquitin protein ligase binding [GO:0031625]
Q13619	CUL4A	CUL4A_HUMAN	Cullin-4A, CUL-4A	cell population proliferation [GO:0008283]; cellular response to DNA damage stimulus [GO:0006974]; cellular response to UV [GO:0034644]; DNA repair [GO:0006281]; G1/S transition of mitotic cell cycle [GO:0000082]; hemopoiesis [GO:0030097]; in utero embryonic development [GO:0001701]; intrinsic apoptotic signaling pathway [GO:0097193]; negative regulation of granulocyte differentiation [GO:0030853]; positive regulation of cell population proliferation [GO:0008284]; positive regulation of G1/S transition of mitotic cell cycle [GO:1900087]; proteasome-mediated ubiquitin-dependent protein catabolic process [GO:0043161]; protein ubiquitination [GO:0016567]; regulation of DNA damage checkpoint [GO:2000001]; regulation of nucleotide-excision repair [GO:2000819]; regulation of protein metabolic process [GO:0051246]; rhythmic process [GO:0048511]; ribosome biogenesis [GO:0042254]; SCF-dependent proteasomal ubiquitin-dependent protein catabolic process [GO:0031146]; somatic stem cell population maintenance [GO:0035019]	Cul4-RING E3 ubiquitin ligase complex [GO:0080008]; Cul4A-RING E3 ubiquitin ligase complex [GO:0031464]; cullin-RING ubiquitin ligase complex [GO:0031461]; nucleoplasm [GO:0005654]; nucleus [GO:0005634]	protein-macromolecule adaptor activity [GO:0030674]; ubiquitin protein ligase binding [GO:0031625]
Q8IWE4	DCUN1D3	DCNL3_HUMAN	DCN1-like protein 3, DCNL3 (DCUN1 domain-containing protein 3) (Defective in cullin neddylation protein 1-like protein 3) (Squamous cell carcinoma-related oncogene 3)	negative regulation of cell growth [GO:0030308]; negative regulation of G1/S transition of mitotic cell cycle [GO:2000134]; negative regulation of protein neddylation [GO:2000435]; positive regulation of apoptotic process [GO:0043065]; positive regulation of protein neddylation [GO:2000436]; positive regulation of ubiquitin-protein transferase activity [GO:0051443]; protein neddylation [GO:0045116]; regulation of cell cycle process [GO:0010564]; regulation of protein neddylation [GO:2000434]; response to gamma radiation [GO:0010332]; response to UV-C [GO:0010225]	cytoplasm [GO:0005737]; nucleus [GO:0005634]; perinuclear region of cytoplasm [GO:0048471]; plasma membrane [GO:0005886]; ubiquitin ligase complex [GO:0000151]	cullin family protein binding [GO:0097602]; ubiquitin conjugating enzyme binding [GO:0031624]; ubiquitin-like protein binding [GO:0032182]
O00303	EIF3F	EIF3F_HUMAN	Eukaryotic translation initiation factor 3 subunit F, eIF3f (Deubiquitinating enzyme eIF3f, EC 3.4.19.12) (Eukaryotic translation initiation factor 3 subunit 5) (eIF-3-epsilon) (eIF3 p47)	formation of cytoplasmic translation initiation complex [GO:0001732]; IRES-dependent viral translational initiation [GO:0075522]; protein deubiquitination [GO:0016579]; translational initiation [GO:0006413]	cytosol [GO:0005829]; eukaryotic 43S preinitiation complex [GO:0016282]; eukaryotic 48S preinitiation complex [GO:0033290]; eukaryotic translation initiation factor 3 complex [GO:0005852]; eukaryotic translation initiation factor 3 complex, eIF3m [GO:0071541]; membrane [GO:0016020]	cysteine-type deubiquitinase activity [GO:0004843]; identical protein binding [GO:0042802]; isopeptidase activity [GO:0070122]; metal-dependent deubiquitinase activity [GO:0140492]; translation initiation factor activity [GO:0003743]; translation initiation factor binding [GO:0031369]
Q96CS3	FAF2	FAF2_HUMAN	FAS-associated factor 2 (Protein ETEA) (UBX domain-containing protein 3B) (UBX domain-containing protein 8)	lipid droplet organization [GO:0034389]; response to unfolded protein [GO:0006986]; retrograde protein transport, ER to cytosol [GO:0030970]; ubiquitin-dependent ERAD pathway [GO:0030433]	azurophil granule lumen [GO:0035578]; endoplasmic reticulum [GO:0005783]; extracellular region [GO:0005576]; lipid droplet [GO:0005811]; VCP-NPL4-UFD1 AAA ATPase complex [GO:0034098]	lipase binding [GO:0035473]; lipase inhibitor activity [GO:0055102]; ubiquitin binding [GO:0043130]; ubiquitin protein ligase binding [GO:0031625]
O94952	FBXO21	FBX21_HUMAN	F-box only protein 21	ubiquitin-dependent protein catabolic process [GO:0006511]	cytosol [GO:0005829]; ubiquitin ligase complex [GO:0000151]	DNA binding [GO:0003677]; ubiquitin-protein transferase activity [GO:0004842]
Q9UM11	FZR1	FZR1_HUMAN	Fizzy-related protein homolog, Fzr (CDC20-like protein 1) (Cdh1/Hct1 homolog, hCDH1)	anaphase-promoting complex-dependent catabolic process [GO:0031145]; cell division [GO:0051301]; DNA repair [GO:0006281]; lens fiber cell differentiation [GO:0070306]; mitotic G2 DNA damage checkpoint signaling [GO:0007095]; negative regulation of cellular senescence [GO:2000773]; positive regulation of anaphase-promoting complex-dependent catabolic process [GO:1905786]; positive regulation of cell population proliferation [GO:0008284]; positive regulation of ubiquitin protein ligase activity [GO:1904668]; protein K11-linked ubiquitination [GO:0070979]; regulation of meiotic cell cycle [GO:0051445]; regulation of meiotic nuclear division [GO:0040020]; regulation of mitotic cell cycle [GO:0007346]	anaphase-promoting complex [GO:0005680]; cytosol [GO:0005829]; nuclear membrane [GO:0031965]; nucleoplasm [GO:0005654]	anaphase-promoting complex binding [GO:0010997]; ubiquitin ligase activator activity [GO:1990757]
Q15751	HERC1	HERC1_HUMAN	Probable E3 ubiquitin-protein ligase HERC1, EC 2.3.2.26 (HECT domain and RCC1-like domain-containing protein 1) (HECT-type E3 ubiquitin transferase HERC1) (p532) (p619)	autophagy [GO:0006914]; cerebellar Purkinje cell differentiation [GO:0021702]; negative regulation of autophagy [GO:0010507]; neuromuscular process controlling balance [GO:0050885]; neuron projection development [GO:0031175]	cytoplasm [GO:0005737]; cytosol [GO:0005829]; Golgi apparatus [GO:0005794]; membrane [GO:0016020]	guanyl-nucleotide exchange factor activity [GO:0005085]; ubiquitin-protein transferase activity [GO:0004842]
Q7Z6Z7	HUWE1	HUWE1_HUMAN	E3 ubiquitin-protein ligase HUWE1, EC 2.3.2.26 (ARF-binding protein 1, ARF-BP1) (HECT, UBA and WWE domain-containing protein 1) (HECT-type E3 ubiquitin transferase HUWE1) (Homologous to E6AP carboxyl terminus homologous protein 9, HectH9) (Large structure of UREB1, LASU1) (Mcl-1 ubiquitin ligase E3, Mule) (Upstream regulatory element-binding protein 1, URE-B1, URE-binding protein 1)	base-excision repair [GO:0006284]; cell differentiation [GO:0030154]; circadian regulation of gene expression [GO:0032922]; Golgi organization [GO:0007030]; histone ubiquitination [GO:0016574]; membrane fusion [GO:0061025]; negative regulation of mitochondrial fusion [GO:0010637]; positive regulation of mitophagy in response to mitochondrial depolarization [GO:0098779]; positive regulation of protein targeting to mitochondrion [GO:1903955]; positive regulation of protein ubiquitination [GO:0031398]; proteasome-mediated ubiquitin-dependent protein catabolic process [GO:0043161]; protein monoubiquitination [GO:0006513]; protein polyubiquitination [GO:0000209]; protein ubiquitination [GO:0016567]	cytoplasm [GO:0005737]; cytosol [GO:0005829]; extracellular exosome [GO:0070062]; extracellular region [GO:0005576]; ficolin-1-rich granule lumen [GO:1904813]; Golgi membrane [GO:0000139]; membrane [GO:0016020]; mitochondrion [GO:0005739]; nucleoplasm [GO:0005654]; nucleus [GO:0005634]; secretory granule lumen [GO:0034774]	DNA binding [GO:0003677]; RNA binding [GO:0003723]; ubiquitin protein ligase activity [GO:0061630]; ubiquitin-protein transferase activity [GO:0004842]
Q15058	KIF14	KIF14_HUMAN	Kinesin-like protein KIF14	activation of protein kinase activity [GO:0032147]; cell division [GO:0051301]; cell proliferation in forebrain [GO:0021846]; cerebellar cortex development [GO:0021695]; cerebellar granular layer structural organization [GO:0021685]; cerebellar Purkinje cell layer structural organization [GO:0021693]; cerebral cortex development [GO:0021987]; establishment of protein localization [GO:0045184]; hippocampus development [GO:0021766]; microtubule-based movement [GO:0007018]; mitotic metaphase plate congression [GO:0007080]; negative regulation of apoptotic process [GO:0043066]; negative regulation of integrin activation [GO:0033624]; negative regulation of neuron apoptotic process [GO:0043524]; olfactory bulb development [GO:0021772]; positive regulation of cell population proliferation [GO:0008284]; positive regulation of cytokinesis [GO:0032467]; proteasome-mediated ubiquitin-dependent protein catabolic process [GO:0043161]; regulation of cell adhesion [GO:0030155]; regulation of cell growth [GO:0001558]; regulation of cell maturation [GO:1903429]; regulation of cell migration [GO:0030334]; regulation of G1/S transition of mitotic cell cycle [GO:2000045]; regulation of G2/M transition of mitotic cell cycle [GO:0010389]; regulation of myelination [GO:0031641]; regulation of neuron apoptotic process [GO:0043523]; regulation of Rap protein signal transduction [GO:0032487]; SCF-dependent proteasomal ubiquitin-dependent protein catabolic process [GO:0031146]; substrate adhesion-dependent cell spreading [GO:0034446]	cytosol [GO:0005829]; Flemming body [GO:0090543]; kinesin complex [GO:0005871]; membrane [GO:0016020]; microtubule [GO:0005874]; midbody [GO:0030496]; nucleus [GO:0005634]; spindle midzone [GO:0051233]	ATP binding [GO:0005524]; ATP hydrolysis activity [GO:0016887]; microtubule binding [GO:0008017]; microtubule motor activity [GO:0003777]; PDZ domain binding [GO:0030165]; plus-end-directed microtubule motor activity [GO:0008574]; protein kinase binding [GO:0019901]; tubulin binding [GO:0015631]
O95235	KIF20A	KI20A_HUMAN	Kinesin-like protein KIF20A (GG10_2) (Mitotic kinesin-like protein 2, MKlp2) (Rab6-interacting kinesin-like protein) (Rabkinesin-6)	microtubule bundle formation [GO:0001578]; microtubule-based movement [GO:0007018]; midbody abscission [GO:0061952]; mitotic cytokinesis [GO:0000281]; protein transport [GO:0015031]; regulation of cytokinesis [GO:0032465]	Golgi apparatus [GO:0005794]; intercellular bridge [GO:0045171]; kinesin complex [GO:0005871]; microtubule [GO:0005874]; midbody [GO:0030496]; nucleoplasm [GO:0005654]; nucleus [GO:0005634]; spindle [GO:0005819]	ATP binding [GO:0005524]; ATP hydrolysis activity [GO:0016887]; microtubule binding [GO:0008017]; microtubule motor activity [GO:0003777]; protein kinase binding [GO:0019901]
Q02241	KIF23	KIF23_HUMAN	Kinesin-like protein KIF23 (Kinesin-like protein 5) (Mitotic kinesin-like protein 1)	microtubule-based movement [GO:0007018]; mitotic cytokinesis [GO:0000281]; mitotic spindle elongation [GO:0000022]; mitotic spindle midzone assembly [GO:0051256]; positive regulation of cytokinesis [GO:0032467]	centralspindlin complex [GO:0097149]; centrosome [GO:0005813]; cytosol [GO:0005829]; Flemming body [GO:0090543]; focal adhesion [GO:0005925]; kinesin complex [GO:0005871]; microtubule [GO:0005874]; midbody [GO:0030496]; mitotic spindle [GO:0072686]; nucleoplasm [GO:0005654]; nucleus [GO:0005634]; spindle [GO:0005819]	ATP binding [GO:0005524]; ATP hydrolysis activity [GO:0016887]; microtubule binding [GO:0008017]; microtubule motor activity [GO:0003777]
Q1L5Z9	LONRF2	LONF2_HUMAN	LON peptidase N-terminal domain and RING finger protein 2 (Neuroblastoma apoptosis-related protease) (RING finger protein 192)		cytoplasm [GO:0005737]	metal ion binding [GO:0046872]; ubiquitin protein ligase activity [GO:0061630]
O15344	MID1	TRI18_HUMAN	E3 ubiquitin-protein ligase Midline-1, EC 2.3.2.27 (Midin) (Putative transcription factor XPRF) (RING finger protein 59) (RING finger protein Midline-1) (RING-type E3 ubiquitin transferase Midline-1) (Tripartite motif-containing protein 18)	microtubule cytoskeleton organization [GO:0000226]; negative regulation of microtubule depolymerization [GO:0007026]; pattern specification process [GO:0007389]; positive regulation of stress-activated MAPK cascade [GO:0032874]; protein localization to microtubule [GO:0035372]; regulation of microtubule cytoskeleton organization [GO:0070507]	centriolar satellite [GO:0034451]; cytoplasm [GO:0005737]; cytosol [GO:0005829]; Golgi apparatus [GO:0005794]; microtubule [GO:0005874]; microtubule associated complex [GO:0005875]; spindle [GO:0005819]	enzyme binding [GO:0019899]; identical protein binding [GO:0042802]; microtubule binding [GO:0008017]; phosphoprotein binding [GO:0051219]; protein homodimerization activity [GO:0042803]; transferase activity [GO:0016740]; ubiquitin protein ligase binding [GO:0031625]; zinc ion binding [GO:0008270]
Q13064	MKRN3	MKRN3_HUMAN	Probable E3 ubiquitin-protein ligase makorin-3, EC 2.3.2.27 (RING finger protein 63) (RING-type E3 ubiquitin transferase makorin-3) (Zinc finger protein 127)	protein polyubiquitination [GO:0000209]; protein ubiquitination [GO:0016567]	ribonucleoprotein complex [GO:1990904]	identical protein binding [GO:0042802]; metal ion binding [GO:0046872]; RNA binding [GO:0003723]; ubiquitin protein ligase activity [GO:0061630]
O75592	MYCBP2	MYCB2_HUMAN	E3 ubiquitin-protein ligase MYCBP2, EC 2.3.2.33 (Myc-binding protein 2) (Protein associated with Myc)	axon guidance [GO:0007411]; branchiomotor neuron axon guidance [GO:0021785]; central nervous system projection neuron axonogenesis [GO:0021952]; circadian regulation of gene expression [GO:0032922]; negative regulation of protein catabolic process [GO:0042177]; neuromuscular process [GO:0050905]; positive regulation of protein ubiquitination [GO:0031398]; protein ubiquitination [GO:0016567]; regulation of axon guidance [GO:1902667]; regulation of cytoskeleton organization [GO:0051493]; regulation of protein localization [GO:0032880]; regulation of synaptic assembly at neuromuscular junction [GO:0008582]	axon [GO:0030424]; cytosol [GO:0005829]; intracellular membrane-bounded organelle [GO:0043231]; membrane [GO:0016020]; microtubule cytoskeleton [GO:0015630]; nucleoplasm [GO:0005654]; nucleus [GO:0005634]; plasma membrane [GO:0005886]	guanyl-nucleotide exchange factor activity [GO:0005085]; identical protein binding [GO:0042802]; small GTPase binding [GO:0031267]; ubiquitin protein ligase activity [GO:0061630]; zinc ion binding [GO:0008270]
Q96PU5	NEDD4L	NED4L_HUMAN	E3 ubiquitin-protein ligase NEDD4-like, EC 2.3.2.26, EC 2.3.2.36 (HECT-type E3 ubiquitin transferase NED4L) (NEDD4.2) (Nedd4-2)	cell differentiation [GO:0030154]; ion transmembrane transport [GO:0034220]; negative regulation of potassium ion transmembrane transport [GO:1901380]; negative regulation of potassium ion transmembrane transporter activity [GO:1901017]; negative regulation of protein localization to cell surface [GO:2000009]; negative regulation of sodium ion transmembrane transport [GO:1902306]; negative regulation of sodium ion transmembrane transporter activity [GO:2000650]; positive regulation of caveolin-mediated endocytosis [GO:2001288]; positive regulation of dendrite extension [GO:1903861]; proteasome-mediated ubiquitin-dependent protein catabolic process [GO:0043161]; protein K48-linked ubiquitination [GO:0070936]; protein polyubiquitination [GO:0000209]; protein ubiquitination [GO:0016567]; regulation of dendrite morphogenesis [GO:0048814]; regulation of ion transmembrane transport [GO:0034765]; regulation of membrane depolarization [GO:0003254]; regulation of membrane potential [GO:0042391]; regulation of membrane repolarization [GO:0060306]; regulation of potassium ion transmembrane transporter activity [GO:1901016]; regulation of protein stability [GO:0031647]; regulation of sodium ion transmembrane transport [GO:1902305]; ubiquitin-dependent protein catabolic process [GO:0006511]; ventricular cardiac muscle cell action potential [GO:0086005]	cytoplasm [GO:0005737]; cytosol [GO:0005829]; extracellular exosome [GO:0070062]; Golgi apparatus [GO:0005794]; multivesicular body [GO:0005771]; nucleoplasm [GO:0005654]	potassium channel inhibitor activity [GO:0019870]; potassium channel regulator activity [GO:0015459]; sodium channel inhibitor activity [GO:0019871]; sodium channel regulator activity [GO:0017080]; transmembrane transporter binding [GO:0044325]; ubiquitin protein ligase activity [GO:0061630]; ubiquitin-protein transferase activity [GO:0004842]
Q01804	OTUD4	OTUD4_HUMAN	OTU domain-containing protein 4, EC 3.4.19.12 (HIV-1-induced protein HIN-1)	innate immune response [GO:0045087]; negative regulation of interleukin-1-mediated signaling pathway [GO:2000660]; negative regulation of toll-like receptor signaling pathway [GO:0034122]; positive regulation of DNA demethylation [GO:1901537]; protein deubiquitination [GO:0016579]; protein K48-linked deubiquitination [GO:0071108]; protein K63-linked deubiquitination [GO:0070536]; regulation of protein K48-linked deubiquitination [GO:1903093]	cytosol [GO:0005829]; nucleus [GO:0005634]	cysteine-type deubiquitinase activity [GO:0004843]; Lys63-specific deubiquitinase activity [GO:0061578]; molecular adaptor activity [GO:0060090]; RNA binding [GO:0003723]
Q9UPQ7	PDZRN3	PZRN3_HUMAN	E3 ubiquitin-protein ligase PDZRN3, EC 2.3.2.27 (Ligand of Numb protein X 3) (PDZ domain-containing RING finger protein 3) (RING-type E3 ubiquitin transferase PDZRN3) (Semaphorin cytoplasmic domain-associated protein 3, Protein SEMACAP3)	neuromuscular junction development [GO:0007528]; protein ubiquitination [GO:0016567]	anchoring junction [GO:0070161]; cytoplasm [GO:0005737]; neuromuscular junction [GO:0031594]	ubiquitin protein ligase activity [GO:0061630]; ubiquitin-protein transferase activity [GO:0004842]; zinc ion binding [GO:0008270]
Q13356	PPIL2	PPIL2_HUMAN	RING-type E3 ubiquitin-protein ligase PPIL2, EC 2.3.2.27 (CYC4) (Cyclophilin-60, Cyclophilin-like protein Cyp-60, Cyp60, hCyP-60) (Probable inactive peptidyl-prolyl cis-trans isomerase-like 2, PPIase) (Rotamase PPIL2)	protein folding [GO:0006457]; protein localization to plasma membrane [GO:0072659]; protein peptidyl-prolyl isomerization [GO:0000413]; protein polyubiquitination [GO:0000209]	catalytic step 2 spliceosome [GO:0071013]; cytoplasm [GO:0005737]; Golgi lumen [GO:0005796]; nucleoplasm [GO:0005654]; nucleus [GO:0005634]; plasma membrane [GO:0005886]	ubiquitin protein ligase activity [GO:0061630]; ubiquitin-ubiquitin ligase activity [GO:0034450]
O43663	PRC1	PRC1_HUMAN	Protein regulator of cytokinesis 1	cell division [GO:0051301]; microtubule bundle formation [GO:0001578]; microtubule cytoskeleton organization [GO:0000226]; mitotic spindle elongation [GO:0000022]; mitotic spindle midzone assembly [GO:0051256]; positive regulation of cell population proliferation [GO:0008284]; regulation of cytokinesis [GO:0032465]	chromosome [GO:0005694]; contractile ring [GO:0070938]; cytoplasm [GO:0005737]; cytosol [GO:0005829]; intercellular bridge [GO:0045171]; microtubule cytoskeleton [GO:0015630]; midbody [GO:0030496]; mitotic spindle midzone [GO:1990023]; nucleoplasm [GO:0005654]; nucleus [GO:0005634]; plasma membrane [GO:0005886]; spindle [GO:0005819]; spindle microtubule [GO:0005876]; spindle pole [GO:0000922]	identical protein binding [GO:0042802]; kinesin binding [GO:0019894]; microtubule binding [GO:0008017]; protein kinase binding [GO:0019901]
Q9UMS4	PRPF19	PRP19_HUMAN	Pre-mRNA-processing factor 19, EC 2.3.2.27 (Nuclear matrix protein 200) (PRP19/PSO4 homolog, hPso4) (RING-type E3 ubiquitin transferase PRP19) (Senescence evasion factor)	DNA damage checkpoint signaling [GO:0000077]; double-strand break repair via nonhomologous end joining [GO:0006303]; lipid biosynthetic process [GO:0008610]; mRNA splicing, via spliceosome [GO:0000398]; positive regulation of astrocyte differentiation [GO:0048711]; positive regulation of mRNA splicing, via spliceosome [GO:0048026]; positive regulation of neuron differentiation [GO:0045666]; proteasomal protein catabolic process [GO:0010498]; protein K63-linked ubiquitination [GO:0070534]; protein localization [GO:0008104]; protein polyubiquitination [GO:0000209]; spliceosomal complex assembly [GO:0000245]; spliceosomal tri-snRNP complex assembly [GO:0000244]	catalytic step 2 spliceosome [GO:0071013]; cytoplasm [GO:0005737]; lipid droplet [GO:0005811]; membrane [GO:0016020]; nuclear speck [GO:0016607]; nucleoplasm [GO:0005654]; nucleus [GO:0005634]; Prp19 complex [GO:0000974]; site of double-strand break [GO:0035861]; spindle [GO:0005819]; spliceosomal complex [GO:0005681]; U2-type catalytic step 1 spliceosome [GO:0071006]; U2-type catalytic step 2 spliceosome [GO:0071007]	identical protein binding [GO:0042802]; ubiquitin protein ligase activity [GO:0061630]; ubiquitin-protein transferase activity [GO:0004842]; ubiquitin-ubiquitin ligase activity [GO:0034450]
Q99460	PSMD1	PSMD1_HUMAN	26S proteasome non-ATPase regulatory subunit 1 (26S proteasome regulatory subunit RPN2) (26S proteasome regulatory subunit S1) (26S proteasome subunit p112)	proteasome-mediated ubiquitin-dependent protein catabolic process [GO:0043161]; regulation of protein catabolic process [GO:0042176]	azurophil granule lumen [GO:0035578]; cytosol [GO:0005829]; extracellular region [GO:0005576]; membrane [GO:0016020]; nucleoplasm [GO:0005654]; nucleus [GO:0005634]; proteasome accessory complex [GO:0022624]; proteasome complex [GO:0000502]; proteasome regulatory particle [GO:0005838]; proteasome regulatory particle, base subcomplex [GO:0008540]; proteasome storage granule [GO:0034515]	enzyme regulator activity [GO:0030234]; ubiquitin protein ligase binding [GO:0031625]
P55036	PSMD4	PSMD4_HUMAN	26S proteasome non-ATPase regulatory subunit 4 (26S proteasome regulatory subunit RPN10) (26S proteasome regulatory subunit S5A) (Antisecretory factor 1, AF, ASF) (Multiubiquitin chain-binding protein)	proteasome-mediated ubiquitin-dependent protein catabolic process [GO:0043161]	cytosol [GO:0005829]; nucleoplasm [GO:0005654]; nucleus [GO:0005634]; proteasome accessory complex [GO:0022624]; proteasome complex [GO:0000502]; proteasome regulatory particle, base subcomplex [GO:0008540]	identical protein binding [GO:0042802]; polyubiquitin modification-dependent protein binding [GO:0031593]; RNA binding [GO:0003723]
Q7Z6E9	RBBP6	RBBP6_HUMAN	E3 ubiquitin-protein ligase RBBP6, EC 2.3.2.27 (Proliferation potential-related protein) (Protein P2P-R) (RING-type E3 ubiquitin transferase RBBP6) (Retinoblastoma-binding Q protein 1, RBQ-1) (Retinoblastoma-binding protein 6) (p53-associated cellular protein of testis)	cellular response to DNA damage stimulus [GO:0006974]; DNA replication [GO:0006260]; embryonic organ development [GO:0048568]; in utero embryonic development [GO:0001701]; mRNA processing [GO:0006397]; multicellular organism growth [GO:0035264]; protein ubiquitination [GO:0016567]; regulation of DNA replication [GO:0006275]; somite development [GO:0061053]; ubiquitin-dependent protein catabolic process [GO:0006511]	chromosome [GO:0005694]; cytosol [GO:0005829]; microtubule organizing center [GO:0005815]; nuclear speck [GO:0016607]; nucleolus [GO:0005730]; nucleus [GO:0005634]; protein-containing complex [GO:0032991]	protein kinase binding [GO:0019901]; RNA binding [GO:0003723]; ubiquitin protein ligase activity [GO:0061630]; ubiquitin-protein transferase activity [GO:0004842]; zinc ion binding [GO:0008270]
Q06587	RING1	RING1_HUMAN	E3 ubiquitin-protein ligase RING1, EC 2.3.2.27 (Polycomb complex protein RING1) (RING finger protein 1) (RING-type E3 ubiquitin transferase RING1) (Really interesting new gene 1 protein)	anterior/posterior pattern specification [GO:0009952]; camera-type eye morphogenesis [GO:0048593]; chromatin organization [GO:0006325]; histone H2A monoubiquitination [GO:0035518]; negative regulation of transcription, DNA-templated [GO:0045892]	cytosol [GO:0005829]; nuclear speck [GO:0016607]; nucleoplasm [GO:0005654]; nucleus [GO:0005634]; PcG protein complex [GO:0031519]; PRC1 complex [GO:0035102]; sex chromatin [GO:0001739]; ubiquitin ligase complex [GO:0000151]	chromatin binding [GO:0003682]; metal ion binding [GO:0046872]; ubiquitin protein ligase activity [GO:0061630]; ubiquitin-protein transferase activator activity [GO:0097027]
Q63HN8	RNF213	RN213_HUMAN	E3 ubiquitin-protein ligase RNF213, EC 2.3.2.27, EC 3.6.4.- (ALK lymphoma oligomerization partner on chromosome 17) (E3 ubiquitin-lipopolysaccharide ligase RNF213, EC 2.3.2.-) (Mysterin) (RING finger protein 213)	angiogenesis [GO:0001525]; defense response to bacterium [GO:0042742]; immune system process [GO:0002376]; lipid droplet formation [GO:0140042]; lipid ubiquitination [GO:0120323]; negative regulation of non-canonical Wnt signaling pathway [GO:2000051]; protein autoubiquitination [GO:0051865]; protein K63-linked ubiquitination [GO:0070534]; protein ubiquitination [GO:0016567]; regulation of lipid metabolic process [GO:0019216]; sprouting angiogenesis [GO:0002040]; ubiquitin-dependent protein catabolic process [GO:0006511]; xenophagy [GO:0098792]	cytoplasm [GO:0005737]; cytosol [GO:0005829]; lipid droplet [GO:0005811]; membrane [GO:0016020]; nucleolus [GO:0005730]	ATP binding [GO:0005524]; ATP hydrolysis activity [GO:0016887]; metal ion binding [GO:0046872]; ubiquitin protein ligase activity [GO:0061630]; ubiquitin-protein transferase activity [GO:0004842]
O75150	RNF40	BRE1B_HUMAN	E3 ubiquitin-protein ligase BRE1B, BRE1-B, EC 2.3.2.27 (95 kDa retinoblastoma-associated protein, RBP95) (RING finger protein 40) (RING-type E3 ubiquitin transferase BRE1B)	chromatin organization [GO:0006325]; histone H2B conserved C-terminal lysine ubiquitination [GO:0071894]; histone H2B ubiquitination [GO:0033523]; histone monoubiquitination [GO:0010390]; positive regulation of proteasomal protein catabolic process [GO:1901800]; positive regulation of protein polyubiquitination [GO:1902916]; response to peptide hormone [GO:0043434]; ubiquitin-dependent protein catabolic process [GO:0006511]	axon terminus [GO:0043679]; cytosol [GO:0005829]; extrinsic component of membrane [GO:0019898]; HULC complex [GO:0033503]; membrane [GO:0016020]; neuron projection [GO:0043005]; nucleoplasm [GO:0005654]; nucleus [GO:0005634]; ubiquitin ligase complex [GO:0000151]	metal ion binding [GO:0046872]; mRNA 3'-UTR binding [GO:0003730]; protein homodimerization activity [GO:0042803]; protein-containing complex binding [GO:0044877]; syntaxin-1 binding [GO:0017075]; ubiquitin conjugating enzyme binding [GO:0031624]; ubiquitin protein ligase activity [GO:0061630]; ubiquitin protein ligase binding [GO:0031625]
Q6Q0C0	TRAF7	TRAF7_HUMAN	E3 ubiquitin-protein ligase TRAF7, EC 2.3.2.27 (RING finger and WD repeat-containing protein 1) (RING finger protein 119) (RING-type E3 ubiquitin transferase TRAF7) (TNF receptor-associated factor 7)	apoptotic process [GO:0006915]; Notch signaling pathway [GO:0007219]; positive regulation of apoptotic signaling pathway [GO:2001235]; positive regulation of MAPK cascade [GO:0043410]; protein ubiquitination [GO:0016567]; regulation of ERK1 and ERK2 cascade [GO:0070372]; ribosomal large subunit assembly [GO:0000027]	cytoplasmic vesicle [GO:0031410]; intracellular membrane-bounded organelle [GO:0043231]; nucleolus [GO:0005730]; plasma membrane [GO:0005886]; ubiquitin ligase complex [GO:0000151]	ubiquitin-protein transferase activity [GO:0004842]; zinc ion binding [GO:0008270]
P14373	TRIM27	TRI27_HUMAN	Zinc finger protein RFP, EC 2.3.2.27 (RING finger protein 76) (RING-type E3 ubiquitin transferase TRIM27) (Ret finger protein) (Tripartite motif-containing protein 27)	Arp2/3 complex-mediated actin nucleation [GO:0034314]; innate immune response [GO:0045087]; negative regulation of adaptive immune response [GO:0002820]; negative regulation of calcium ion import [GO:0090281]; negative regulation of gene expression, epigenetic [GO:0045814]; negative regulation of interleukin-2 production [GO:0032703]; negative regulation of protein kinase activity [GO:0006469]; negative regulation of transcription by RNA polymerase II [GO:0000122]; negative regulation of tumor necrosis factor production [GO:0032720]; negative regulation of viral transcription [GO:0032897]; positive regulation of actin nucleation [GO:0051127]; positive regulation of autophagy [GO:0010508]; positive regulation of DNA-binding transcription factor activity [GO:0051091]; positive regulation of I-kappaB kinase/NF-kappaB signaling [GO:0043123]; positive regulation of interferon-gamma production [GO:0032729]; positive regulation of NF-kappaB transcription factor activity [GO:0051092]; protein K63-linked ubiquitination [GO:0070534]; protein polyubiquitination [GO:0000209]; protein ubiquitination [GO:0016567]; regulation of gene expression [GO:0010468]; regulation of protein localization [GO:0032880]; regulation of viral entry into host cell [GO:0046596]; retrograde transport, endosome to Golgi [GO:0042147]; spermatogenesis [GO:0007283]; suppression of viral release by host [GO:0044790]	cytoplasm [GO:0005737]; cytosol [GO:0005829]; early endosome [GO:0005769]; endosome [GO:0005768]; fibrillar center [GO:0001650]; nuclear membrane [GO:0031965]; nucleolus [GO:0005730]; nucleoplasm [GO:0005654]; nucleus [GO:0005634]; PML body [GO:0016605]	DNA binding [GO:0003677]; identical protein binding [GO:0042802]; metal ion binding [GO:0046872]; nucleic acid binding [GO:0003676]; protein homodimerization activity [GO:0042803]; protein kinase binding [GO:0019901]; SUMO transferase activity [GO:0019789]; transcription coactivator activity [GO:0003713]; ubiquitin protein ligase activity [GO:0061630]; ubiquitin-protein transferase activity [GO:0004842]; zinc ion binding [GO:0008270]
Q13263	TRIM28	TIF1B_HUMAN	Transcription intermediary factor 1-beta, TIF1-beta (E3 SUMO-protein ligase TRIM28, EC 2.3.2.27) (KRAB-associated protein 1, KAP-1) (KRAB-interacting protein 1, KRIP-1) (Nuclear corepressor KAP-1) (RING finger protein 96) (RING-type E3 ubiquitin transferase TIF1-beta) (Tripartite motif-containing protein 28)	chromatin organization [GO:0006325]; convergent extension involved in axis elongation [GO:0060028]; DNA methylation involved in embryo development [GO:0043045]; DNA repair [GO:0006281]; embryo implantation [GO:0007566]; embryonic placenta morphogenesis [GO:0060669]; epithelial to mesenchymal transition [GO:0001837]; innate immune response [GO:0045087]; negative regulation of DNA demethylation [GO:1901536]; negative regulation of single stranded viral RNA replication via double stranded DNA intermediate [GO:0045869]; negative regulation of transcription by RNA polymerase II [GO:0000122]; negative regulation of transcription, DNA-templated [GO:0045892]; positive regulation of DNA binding [GO:0043388]; positive regulation of DNA methylation-dependent heterochromatin assembly [GO:0090309]; positive regulation of DNA repair [GO:0045739]; positive regulation of protein import into nucleus [GO:0042307]; positive regulation of transcription, DNA-templated [GO:0045893]; protein autophosphorylation [GO:0046777]; protein sumoylation [GO:0016925]; Ras protein signal transduction [GO:0007265]; regulation of genetic imprinting [GO:2000653]; suppression of viral release by host [GO:0044790]	chromatin [GO:0000785]; euchromatin [GO:0000791]; heterochromatin [GO:0000792]; nucleoplasm [GO:0005654]; nucleus [GO:0005634]; protein-containing complex [GO:0032991]; RNA polymerase II transcription regulator complex [GO:0090575]	chromatin binding [GO:0003682]; chromo shadow domain binding [GO:0070087]; DNA binding [GO:0003677]; Krueppel-associated box domain binding [GO:0035851]; promoter-specific chromatin binding [GO:1990841]; protein kinase activity [GO:0004672]; RNA binding [GO:0003723]; SUMO transferase activity [GO:0019789]; transcription coactivator activity [GO:0003713]; transcription corepressor activity [GO:0003714]; ubiquitin protein ligase binding [GO:0031625]; ubiquitin-protein transferase activity [GO:0004842]; zinc ion binding [GO:0008270]
Q13049	TRIM32	TRI32_HUMAN	E3 ubiquitin-protein ligase TRIM32, EC 2.3.2.27 (72 kDa Tat-interacting protein) (RING-type E3 ubiquitin transferase TRIM32) (Tripartite motif-containing protein 32) (Zinc finger protein HT2A)	actin ubiquitination [GO:0007014]; axon development [GO:0061564]; fat cell differentiation [GO:0045444]; free ubiquitin chain polymerization [GO:0010994]; innate immune response [GO:0045087]; muscle cell cellular homeostasis [GO:0046716]; negative regulation of fibroblast proliferation [GO:0048147]; negative regulation of intrinsic apoptotic signaling pathway in response to DNA damage [GO:1902230]; negative regulation of viral transcription [GO:0032897]; positive regulation of autophagy [GO:0010508]; positive regulation of cell cycle [GO:0045787]; positive regulation of cell growth [GO:0030307]; positive regulation of cell migration [GO:0030335]; positive regulation of cell motility [GO:2000147]; positive regulation of chemokine (C-C motif) ligand 20 production [GO:1903886]; positive regulation of DNA-binding transcription factor activity [GO:0051091]; positive regulation of I-kappaB kinase/NF-kappaB signaling [GO:0043123]; positive regulation of interleukin-17-mediated signaling pathway [GO:1903883]; positive regulation of neurogenesis [GO:0050769]; positive regulation of neuron differentiation [GO:0045666]; positive regulation of NF-kappaB transcription factor activity [GO:0051092]; positive regulation of protein catabolic process [GO:0045732]; positive regulation of proteolysis [GO:0045862]; positive regulation of striated muscle cell differentiation [GO:0051155]; positive regulation of tumor necrosis factor-mediated signaling pathway [GO:1903265]; protein K48-linked ubiquitination [GO:0070936]; protein polyubiquitination [GO:0000209]; protein ubiquitination [GO:0016567]; response to tumor necrosis factor [GO:0034612]; response to UV [GO:0009411]; suppression of viral release by host [GO:0044790]; tissue homeostasis [GO:0001894]; ubiquitin-dependent protein catabolic process [GO:0006511]	cytoplasm [GO:0005737]; cytosol [GO:0005829]; nucleus [GO:0005634]; striated muscle myosin thick filament [GO:0005863]	identical protein binding [GO:0042802]; myosin binding [GO:0017022]; protein self-association [GO:0043621]; RNA binding [GO:0003723]; Tat protein binding [GO:0030957]; transcription coactivator activity [GO:0003713]; translation initiation factor binding [GO:0031369]; ubiquitin binding [GO:0043130]; ubiquitin protein ligase activity [GO:0061630]; ubiquitin-protein transferase activity [GO:0004842]; zinc ion binding [GO:0008270]
O94972	TRIM37	TRI37_HUMAN	E3 ubiquitin-protein ligase TRIM37, EC 2.3.2.27 (Mulibrey nanism protein) (RING-type E3 ubiquitin transferase TRIM37) (Tripartite motif-containing protein 37)	aggresome assembly [GO:0070842]; histone H2A monoubiquitination [GO:0035518]; histone H2A-K119 monoubiquitination [GO:0036353]; negative regulation of centriole replication [GO:0046600]; negative regulation of NF-kappaB transcription factor activity [GO:0032088]; negative regulation of transcription by RNA polymerase II [GO:0000122]; positive regulation of DNA-binding transcription factor activity [GO:0051091]; positive regulation of NF-kappaB transcription factor activity [GO:0051092]; protein autoubiquitination [GO:0051865]	aggresome [GO:0016235]; cytoplasm [GO:0005737]; cytosol [GO:0005829]; perinuclear region of cytoplasm [GO:0048471]; peroxisome [GO:0005777]	chromatin binding [GO:0003682]; protein homodimerization activity [GO:0042803]; transcription coactivator activity [GO:0003713]; tumor necrosis factor receptor binding [GO:0005164]; ubiquitin protein ligase activity [GO:0061630]; ubiquitin protein ligase binding [GO:0031625]; ubiquitin-protein transferase activity [GO:0004842]; zinc ion binding [GO:0008270]
Q9HCM9	TRIM39	TRI39_HUMAN	E3 ubiquitin-protein ligase TRIM39, EC 2.3.2.27 (RING finger protein 23) (RING-type E3 ubiquitin transferase TRIM39) (Testis-abundant finger protein) (Tripartite motif-containing protein 39)	apoptotic process [GO:0006915]; innate immune response [GO:0045087]; mitotic G2 DNA damage checkpoint signaling [GO:0007095]; negative regulation of I-kappaB kinase/NF-kappaB signaling [GO:0043124]; negative regulation of proteasomal ubiquitin-dependent protein catabolic process [GO:0032435]; negative regulation of ubiquitin-dependent protein catabolic process [GO:2000059]; positive regulation of apoptotic signaling pathway [GO:2001235]; protein stabilization [GO:0050821]; protein ubiquitination [GO:0016567]; regulation of cell cycle G1/S phase transition [GO:1902806]; regulation of gene expression [GO:0010468]	cytoplasm [GO:0005737]; cytosol [GO:0005829]; mitochondrion [GO:0005739]; nucleus [GO:0005634]	identical protein binding [GO:0042802]; ubiquitin protein ligase activity [GO:0061630]; zinc ion binding [GO:0008270]
Q9C037	TRIM4	TRIM4_HUMAN	E3 ubiquitin-protein ligase TRIM4, EC 2.3.2.27 (RING finger protein 87) (RING-type E3 ubiquitin transferase TRIM4) (Tripartite motif-containing protein 4)	innate immune response [GO:0045087]; protein ubiquitination [GO:0016567]; regulation of gene expression [GO:0010468]	cytoplasm [GO:0005737]; cytosol [GO:0005829]; plasma membrane [GO:0005886]	identical protein binding [GO:0042802]; ubiquitin protein ligase activity [GO:0061630]; ubiquitin-protein transferase activity [GO:0004842]; zinc ion binding [GO:0008270]
Q8WV44	TRIM41	TRI41_HUMAN	E3 ubiquitin-protein ligase TRIM41, EC 2.3.2.27 (RING finger-interacting protein with C kinase, RINCK) (Tripartite motif-containing protein 41)	cellular response to lipopolysaccharide [GO:0071222]; cellular response to muramyl dipeptide [GO:0071225]; defense response to virus [GO:0051607]; positive regulation of DNA-binding transcription factor activity [GO:0051091]; positive regulation of type I interferon-mediated signaling pathway [GO:0060340]; protein monoubiquitination [GO:0006513]; protein ubiquitination [GO:0016567]	cytoplasm [GO:0005737]; nuclear body [GO:0016604]; nucleolus [GO:0005730]	identical protein binding [GO:0042802]; ubiquitin protein ligase activity [GO:0061630]; zinc ion binding [GO:0008270]
Q9C035	TRIM5	TRIM5_HUMAN	Tripartite motif-containing protein 5, EC 2.3.2.27 (RING finger protein 88) (RING-type E3 ubiquitin transferase TRIM5)	activation of innate immune response [GO:0002218]; autophagy [GO:0006914]; defense response to virus [GO:0051607]; innate immune response [GO:0045087]; negative regulation of viral entry into host cell [GO:0046597]; positive regulation of autophagy [GO:0010508]; positive regulation of DNA-binding transcription factor activity [GO:0051091]; positive regulation of I-kappaB kinase/NF-kappaB signaling [GO:0043123]; positive regulation of MAPK cascade [GO:0043410]; positive regulation of NF-kappaB transcription factor activity [GO:0051092]; protein K63-linked ubiquitination [GO:0070534]; protein polyubiquitination [GO:0000209]; protein ubiquitination [GO:0016567]; regulation of gene expression [GO:0010468]; regulation of lipopolysaccharide-mediated signaling pathway [GO:0031664]; regulation of protein localization [GO:0032880]; regulation of viral entry into host cell [GO:0046596]; suppression of viral release by host [GO:0044790]	cytoplasm [GO:0005737]; cytosol [GO:0005829]; nucleoplasm [GO:0005654]; P-body [GO:0000932]	identical protein binding [GO:0042802]; pattern recognition receptor activity [GO:0038187]; protein homodimerization activity [GO:0042803]; protein kinase binding [GO:0019901]; protein-macromolecule adaptor activity [GO:0030674]; transcription coactivator activity [GO:0003713]; ubiquitin protein ligase activity [GO:0061630]; ubiquitin-protein transferase activity [GO:0004842]; zinc ion binding [GO:0008270]
Q9BRZ2	TRIM56	TRI56_HUMAN	E3 ubiquitin-protein ligase TRIM56, EC 2.3.2.27 (RING finger protein 109) (Tripartite motif-containing protein 56)	defense response to virus [GO:0051607]; innate immune response [GO:0045087]; positive regulation of interferon-beta production [GO:0032728]; positive regulation of transcription, DNA-templated [GO:0045893]; positive regulation of type I interferon-mediated signaling pathway [GO:0060340]; protein K63-linked ubiquitination [GO:0070534]; protein monoubiquitination [GO:0006513]; regulation of type I interferon production [GO:0032479]; response to type I interferon [GO:0034340]	chromatin [GO:0000785]; cytoplasm [GO:0005737]; cytosol [GO:0005829]; nucleoplasm [GO:0005654]	RNA binding [GO:0003723]; ubiquitin protein ligase activity [GO:0061630]; ubiquitin-protein transferase activity [GO:0004842]; zinc ion binding [GO:0008270]
Q6AZZ1	TRIM68	TRI68_HUMAN	E3 ubiquitin-protein ligase TRIM68, EC 2.3.2.27 (RING finger protein 137) (RING-type E3 ubiquitin transferase TRIM68) (SSA protein SS-56, SS-56) (Tripartite motif-containing protein 68)	innate immune response [GO:0045087]; positive regulation of autophagy [GO:0010508]; positive regulation of I-kappaB kinase/NF-kappaB signaling [GO:0043123]; positive regulation of NF-kappaB transcription factor activity [GO:0051092]; protein autoubiquitination [GO:0051865]; protein polyubiquitination [GO:0000209]; protein ubiquitination [GO:0016567]; regulation of androgen receptor signaling pathway [GO:0060765]; regulation of gene expression [GO:0010468]; regulation of protein localization [GO:0032880]; regulation of viral entry into host cell [GO:0046596]	cytoplasm [GO:0005737]; cytosol [GO:0005829]; Golgi apparatus [GO:0005794]; nucleolus [GO:0005730]; nucleoplasm [GO:0005654]; nucleus [GO:0005634]; perinuclear region of cytoplasm [GO:0048471]	histone acetyltransferase binding [GO:0035035]; identical protein binding [GO:0042802]; nuclear androgen receptor binding [GO:0050681]; protein homodimerization activity [GO:0042803]; protein kinase binding [GO:0019901]; ubiquitin protein ligase activity [GO:0061630]; ubiquitin-protein transferase activity [GO:0004842]; zinc ion binding [GO:0008270]
Q14669	TRIP12	TRIPC_HUMAN	E3 ubiquitin-protein ligase TRIP12, EC 2.3.2.26 (E3 ubiquitin-protein ligase for Arf, ULF) (HECT-type E3 ubiquitin transferase TRIP12) (Thyroid receptor-interacting protein 12, TR-interacting protein 12, TRIP-12)	cellular response to DNA damage stimulus [GO:0006974]; DNA repair [GO:0006281]; negative regulation of double-strand break repair [GO:2000780]; negative regulation of histone H2A K63-linked ubiquitination [GO:1901315]; proteasome-mediated ubiquitin-dependent protein catabolic process [GO:0043161]; protein polyubiquitination [GO:0000209]; regulation of double-strand break repair [GO:2000779]; regulation of embryonic development [GO:0045995]; ubiquitin-dependent protein catabolic process [GO:0006511]	cytosol [GO:0005829]; nuclear speck [GO:0016607]; nucleoplasm [GO:0005654]; nucleus [GO:0005634]	nuclear thyroid hormone receptor binding [GO:0046966]; ubiquitin protein ligase activity [GO:0061630]
P22314	UBA1	UBA1_HUMAN	Ubiquitin-like modifier-activating enzyme 1, EC 6.2.1.45 (Protein A1S9) (Ubiquitin-activating enzyme E1)	cellular response to DNA damage stimulus [GO:0006974]; protein modification by small protein conjugation [GO:0032446]; protein ubiquitination [GO:0016567]; ubiquitin-dependent protein catabolic process [GO:0006511]	cytoplasm [GO:0005737]; cytosol [GO:0005829]; extracellular exosome [GO:0070062]; mitochondrion [GO:0005739]; nucleoplasm [GO:0005654]; nucleus [GO:0005634]	ATP binding [GO:0005524]; RNA binding [GO:0003723]; ubiquitin activating enzyme activity [GO:0004839]
A0AVT1	UBA6	UBA6_HUMAN	Ubiquitin-like modifier-activating enzyme 6, Ubiquitin-activating enzyme 6, EC 6.2.1.45 (Monocyte protein 4, MOP-4) (Ubiquitin-activating enzyme E1-like protein 2, E1-L2)	amygdala development [GO:0021764]; cellular response to DNA damage stimulus [GO:0006974]; dendritic spine development [GO:0060996]; hippocampus development [GO:0021766]; learning [GO:0007612]; locomotory behavior [GO:0007626]; protein modification by small protein conjugation [GO:0032446]; protein ubiquitination [GO:0016567]; ubiquitin-dependent protein catabolic process [GO:0006511]	cytoplasm [GO:0005737]; cytosol [GO:0005829]; nucleus [GO:0005634]	ATP binding [GO:0005524]; FAT10 activating enzyme activity [GO:0019780]; ubiquitin activating enzyme activity [GO:0004839]
Q9C0C9	UBE2O	UBE2O_HUMAN	(E3-independent) E2 ubiquitin-conjugating enzyme, EC 2.3.2.24 (E2/E3 hybrid ubiquitin-protein ligase UBE2O) (Ubiquitin carrier protein O) (Ubiquitin-conjugating enzyme E2 O) (Ubiquitin-conjugating enzyme E2 of 230 kDa, Ubiquitin-conjugating enzyme E2-230K) (Ubiquitin-protein ligase O)	negative regulation of apoptotic process [GO:0043066]; positive regulation of BMP signaling pathway [GO:0030513]; protein K63-linked ubiquitination [GO:0070534]; protein monoubiquitination [GO:0006513]; retrograde transport, endosome to Golgi [GO:0042147]	cytoplasm [GO:0005737]; cytosol [GO:0005829]; nuclear body [GO:0016604]; nucleoplasm [GO:0005654]; nucleus [GO:0005634]	ATP binding [GO:0005524]; cysteine-type endopeptidase inhibitor activity [GO:0004869]; RNA binding [GO:0003723]; ubiquitin conjugating enzyme activity [GO:0061631]; ubiquitin protein ligase activity [GO:0061630]; ubiquitin-protein transferase activity [GO:0004842]
Q5T4S7	UBR4	UBR4_HUMAN	E3 ubiquitin-protein ligase UBR4, EC 2.3.2.27 (600 kDa retinoblastoma protein-associated factor) (N-recognin-4) (RING-type E3 ubiquitin transferase UBR4) (Retinoblastoma-associated factor of 600 kDa, RBAF600, p600) (Zinc finger UBR1-type protein 1)	ubiquitin-dependent protein catabolic process [GO:0006511]	centrosome [GO:0005813]; cytosol [GO:0005829]; ficolin-1-rich granule membrane [GO:0101003]; integral component of membrane [GO:0016021]; membrane [GO:0016020]; nucleoplasm [GO:0005654]; plasma membrane [GO:0005886]; specific granule membrane [GO:0035579]; tertiary granule membrane [GO:0070821]	calmodulin binding [GO:0005516]; ubiquitin protein ligase activity [GO:0061630]; ubiquitin-protein transferase activity [GO:0004842]; zinc ion binding [GO:0008270]
O95071	UBR5	UBR5_HUMAN	E3 ubiquitin-protein ligase UBR5, EC 2.3.2.26 (E3 ubiquitin-protein ligase, HECT domain-containing 1) (HECT-type E3 ubiquitin transferase UBR5) (Hyperplastic discs protein homolog, hHYD) (Progestin-induced protein)	cellular response to DNA damage stimulus [GO:0006974]; DNA repair [GO:0006281]; negative regulation of double-strand break repair [GO:2000780]; negative regulation of histone H2A K63-linked ubiquitination [GO:1901315]; positive regulation of canonical Wnt signaling pathway [GO:0090263]; positive regulation of gene expression [GO:0010628]; positive regulation of protein import into nucleus [GO:0042307]; progesterone receptor signaling pathway [GO:0050847]; protein K48-linked ubiquitination [GO:0070936]; protein polyubiquitination [GO:0000209]; regulation of double-strand break repair [GO:2000779]	cytoplasm [GO:0005737]; cytosol [GO:0005829]; membrane [GO:0016020]; nucleoplasm [GO:0005654]; nucleus [GO:0005634]; perinuclear region of cytoplasm [GO:0048471]; protein-containing complex [GO:0032991]	RNA binding [GO:0003723]; ubiquitin binding [GO:0043130]; ubiquitin protein ligase activity [GO:0061630]; ubiquitin-ubiquitin ligase activity [GO:0034450]; zinc ion binding [GO:0008270]
Q96T88	UHRF1	UHRF1_HUMAN	E3 ubiquitin-protein ligase UHRF1, EC 2.3.2.27 (Inverted CCAAT box-binding protein of 90 kDa) (Nuclear protein 95) (Nuclear zinc finger protein Np95, HuNp95, hNp95) (RING finger protein 106) (RING-type E3 ubiquitin transferase UHRF1) (Transcription factor ICBP90) (Ubiquitin-like PHD and RING finger domain-containing protein 1, hUHRF1) (Ubiquitin-like-containing PHD and RING finger domains protein 1)	cell cycle [GO:0007049]; chromatin organization [GO:0006325]; DNA repair [GO:0006281]; histone monoubiquitination [GO:0010390]; histone ubiquitination [GO:0016574]; maintenance of DNA methylation [GO:0010216]; negative regulation of transcription by RNA polymerase II [GO:0000122]; positive regulation of DNA topoisomerase (ATP-hydrolyzing) activity [GO:2000373]; positive regulation of protein metabolic process [GO:0051247]; positive regulation of transcription by RNA polymerase II [GO:0045944]; protein autoubiquitination [GO:0051865]; protein ubiquitination [GO:0016567]; regulation of epithelial cell proliferation [GO:0050678]; ubiquitin-dependent protein catabolic process [GO:0006511]	chromatin [GO:0000785]; euchromatin [GO:0000791]; heterochromatin [GO:0000792]; nuclear matrix [GO:0016363]; nucleoplasm [GO:0005654]; nucleus [GO:0005634]; replication fork [GO:0005657]	cis-regulatory region sequence-specific DNA binding [GO:0000987]; hemi-methylated DNA-binding [GO:0044729]; histone binding [GO:0042393]; identical protein binding [GO:0042802]; methyl-CpG binding [GO:0008327]; methylated histone binding [GO:0035064]; ubiquitin protein ligase activity [GO:0061630]; ubiquitin-protein transferase activity [GO:0004842]; zinc ion binding [GO:0008270]
Q96PU4	UHRF2	UHRF2_HUMAN	E3 ubiquitin-protein ligase UHRF2, EC 2.3.2.27 (Np95/ICBP90-like RING finger protein, Np95-like RING finger protein) (Nuclear protein 97) (Nuclear zinc finger protein Np97) (RING finger protein 107) (RING-type E3 ubiquitin transferase UHRF2) (Ubiquitin-like PHD and RING finger domain-containing protein 2) (Ubiquitin-like-containing PHD and RING finger domains protein 2)	cell cycle [GO:0007049]; cell differentiation [GO:0030154]; maintenance of DNA methylation [GO:0010216]; protein autoubiquitination [GO:0051865]; protein ubiquitination [GO:0016567]; regulation of cell cycle [GO:0051726]	heterochromatin [GO:0000792]; nucleoplasm [GO:0005654]; nucleus [GO:0005634]; pericentric heterochromatin [GO:0005721]	DNA binding [GO:0003677]; histone binding [GO:0042393]; metal ion binding [GO:0046872]; RNA polymerase II-specific DNA-binding transcription factor binding [GO:0061629]; SUMO transferase activity [GO:0019789]; ubiquitin protein ligase activity [GO:0061630]; ubiquitin-protein transferase activity [GO:0004842]
Q14694	USP10	UBP10_HUMAN	Ubiquitin carboxyl-terminal hydrolase 10, EC 3.4.19.12 (Deubiquitinating enzyme 10) (Ubiquitin thioesterase 10) (Ubiquitin-specific-processing protease 10)	autophagy [GO:0006914]; cellular response to DNA damage stimulus [GO:0006974]; cellular response to interleukin-1 [GO:0071347]; DNA damage response, signal transduction by p53 class mediator [GO:0030330]; negative regulation of I-kappaB kinase/NF-kappaB signaling [GO:0043124]; protein deubiquitination [GO:0016579]; regulation of autophagy [GO:0010506]; translesion synthesis [GO:0019985]; ubiquitin-dependent protein catabolic process [GO:0006511]	cytoplasm [GO:0005737]; cytosol [GO:0005829]; early endosome [GO:0005769]; intermediate filament cytoskeleton [GO:0045111]; nucleoplasm [GO:0005654]; nucleus [GO:0005634]; protein-containing complex [GO:0032991]	cysteine-type deubiquitinase activity [GO:0004843]; cysteine-type endopeptidase activity [GO:0004197]; p53 binding [GO:0002039]; RNA binding [GO:0003723]; transmembrane transporter binding [GO:0044325]
Q9P275	USP36	UBP36_HUMAN	Ubiquitin carboxyl-terminal hydrolase 36, EC 3.4.19.12 (Deubiquitinating enzyme 36) (Ubiquitin thioesterase 36) (Ubiquitin-specific-processing protease 36)	histone deubiquitination [GO:0016578]; negative regulation of macroautophagy [GO:0016242]; nucleolus organization [GO:0007000]; positive regulation of protein targeting to mitochondrion [GO:1903955]; protein deubiquitination [GO:0016579]; protein stabilization [GO:0050821]; regulation of apoptotic process [GO:0042981]; regulation of autophagy of mitochondrion [GO:1903146]; regulation of protein stability [GO:0031647]; regulation of rRNA processing [GO:2000232]; ubiquitin-dependent protein catabolic process [GO:0006511]	cytoplasm [GO:0005737]; cytosol [GO:0005829]; nuclear speck [GO:0016607]; nucleolus [GO:0005730]; nucleoplasm [GO:0005654]; nucleus [GO:0005634]	cysteine-type deubiquitinase activity [GO:0004843]; cysteine-type endopeptidase activity [GO:0004197]; RNA binding [GO:0003723]
Q53GS9	USP39	SNUT2_HUMAN	U4/U6.U5 tri-snRNP-associated protein 2 (Inactive ubiquitin-specific peptidase 39) (SAD1 homolog) (U4/U6.U5 tri-snRNP-associated 65 kDa protein, 65K)	cell cycle [GO:0007049]; cell division [GO:0051301]; mRNA processing [GO:0006397]; mRNA splicing, via spliceosome [GO:0000398]; protein deubiquitination [GO:0016579]; RNA splicing [GO:0008380]; spliceosomal complex assembly [GO:0000245]	nucleoplasm [GO:0005654]; nucleus [GO:0005634]; spliceosomal complex [GO:0005681]; U4/U6 x U5 tri-snRNP complex [GO:0046540]	zinc ion binding [GO:0008270]
P45974	USP5	UBP5_HUMAN	Ubiquitin carboxyl-terminal hydrolase 5, EC 3.4.19.12 (Deubiquitinating enzyme 5) (Isopeptidase T) (Ubiquitin thioesterase 5) (Ubiquitin-specific-processing protease 5)	positive regulation of proteasomal ubiquitin-dependent protein catabolic process [GO:0032436]; protein deubiquitination [GO:0016579]; protein K48-linked deubiquitination [GO:0071108]; protein ubiquitination [GO:0016567]; ubiquitin-dependent protein catabolic process [GO:0006511]	cytosol [GO:0005829]; lysosome [GO:0005764]; nucleus [GO:0005634]	cysteine-type deubiquitinase activity [GO:0004843]; cysteine-type endopeptidase activity [GO:0004197]; ubiquitin binding [GO:0043130]; zinc ion binding [GO:0008270]
Q93009	USP7	UBP7_HUMAN	Ubiquitin carboxyl-terminal hydrolase 7, EC 3.4.19.12 (Deubiquitinating enzyme 7) (Herpesvirus-associated ubiquitin-specific protease) (Ubiquitin thioesterase 7) (Ubiquitin-specific-processing protease 7)	histone H2B conserved C-terminal lysine deubiquitination [GO:0035616]; maintenance of DNA methylation [GO:0010216]; monoubiquitinated protein deubiquitination [GO:0035520]; negative regulation of NF-kappaB transcription factor activity [GO:0032088]; negative regulation of proteasomal ubiquitin-dependent protein catabolic process [GO:0032435]; positive regulation of DNA demethylation [GO:1901537]; protein deubiquitination [GO:0016579]; protein K63-linked deubiquitination [GO:0070536]; protein stabilization [GO:0050821]; protein ubiquitination [GO:0016567]; regulation of circadian rhythm [GO:0042752]; regulation of DNA-binding transcription factor activity [GO:0051090]; regulation of gluconeogenesis [GO:0006111]; regulation of protein stability [GO:0031647]; regulation of retrograde transport, endosome to Golgi [GO:1905279]; regulation of signal transduction by p53 class mediator [GO:1901796]; regulation of telomere capping [GO:1904353]; rhythmic process [GO:0048511]; transcription-coupled nucleotide-excision repair [GO:0006283]; ubiquitin-dependent protein catabolic process [GO:0006511]	chromosome [GO:0005694]; cytosol [GO:0005829]; nuclear body [GO:0016604]; nucleoplasm [GO:0005654]; nucleus [GO:0005634]; PML body [GO:0016605]; protein-containing complex [GO:0032991]	cysteine-type deubiquitinase activity [GO:0004843]; cysteine-type endopeptidase activity [GO:0004197]; deubiquitinase activity [GO:0101005]; Lys48-specific deubiquitinase activity [GO:1990380]; p53 binding [GO:0002039]; protein C-terminus binding [GO:0008022]; ubiquitin protein ligase binding [GO:0031625]
Q93008	USP9X	USP9X_HUMAN	Probable ubiquitin carboxyl-terminal hydrolase FAF-X, EC 3.4.19.12 (Deubiquitinating enzyme FAF-X) (Fat facets in mammals, hFAM) (Fat facets protein-related, X-linked) (Ubiquitin thioesterase FAF-X) (Ubiquitin-specific protease 9, X chromosome) (Ubiquitin-specific-processing protease FAF-X)	amyloid fibril formation [GO:1990000]; axon extension [GO:0048675]; BMP signaling pathway [GO:0030509]; cell cycle [GO:0007049]; cell division [GO:0051301]; cell migration [GO:0016477]; chromosome segregation [GO:0007059]; female gamete generation [GO:0007292]; negative regulation of proteasomal ubiquitin-dependent protein catabolic process [GO:0032435]; negative regulation of transcription by RNA polymerase II [GO:0000122]; neuron migration [GO:0001764]; positive regulation of DNA demethylation [GO:1901537]; positive regulation of protein binding [GO:0032092]; positive regulation of TORC2 signaling [GO:1904515]; protein deubiquitination [GO:0016579]; protein deubiquitination involved in ubiquitin-dependent protein catabolic process [GO:0071947]; protein K63-linked deubiquitination [GO:0070536]; protein localization [GO:0008104]; protein stabilization [GO:0050821]; protein ubiquitination [GO:0016567]; regulation of circadian rhythm [GO:0042752]; rhythmic process [GO:0048511]; transforming growth factor beta receptor signaling pathway [GO:0007179]	cilium [GO:0005929]; cytoplasm [GO:0005737]; cytoskeleton [GO:0005856]; cytosol [GO:0005829]; growth cone [GO:0030426]; membrane [GO:0016020]; nucleus [GO:0005634]	co-SMAD binding [GO:0070410]; cysteine-type deubiquitinase activity [GO:0004843]; cysteine-type endopeptidase activity [GO:0004197]; cysteine-type peptidase activity [GO:0008234]; deubiquitinase activity [GO:0101005]; Lys48-specific deubiquitinase activity [GO:1990380]; Lys63-specific deubiquitinase activity [GO:0061578]
O00507	USP9Y	USP9Y_HUMAN	Probable ubiquitin carboxyl-terminal hydrolase FAF-Y, EC 3.4.19.12 (Deubiquitinating enzyme FAF-Y) (Fat facets protein-related, Y-linked) (Ubiquitin thioesterase FAF-Y) (Ubiquitin-specific protease 9, Y chromosome) (Ubiquitin-specific-processing protease FAF-Y)	BMP signaling pathway [GO:0030509]; cell migration [GO:0016477]; protein deubiquitination [GO:0016579]; spermatogenesis [GO:0007283]; transforming growth factor beta receptor signaling pathway [GO:0007179]; ubiquitin-dependent protein catabolic process [GO:0006511]	cytoplasm [GO:0005737]; cytosol [GO:0005829]; nucleus [GO:0005634]	co-SMAD binding [GO:0070410]; cysteine-type deubiquitinase activity [GO:0004843]; cysteine-type endopeptidase activity [GO:0004197]; cysteine-type peptidase activity [GO:0008234]
P55072	VCP	TERA_HUMAN	Transitional endoplasmic reticulum ATPase, TER ATPase, EC 3.6.4.6 (15S Mg(2+)-ATPase p97 subunit) (Valosin-containing protein, VCP)	activation of cysteine-type endopeptidase activity involved in apoptotic process [GO:0006919]; aggresome assembly [GO:0070842]; ATP metabolic process [GO:0046034]; autophagosome maturation [GO:0097352]; autophagy [GO:0006914]; cellular response to arsenite ion [GO:1903843]; cellular response to DNA damage stimulus [GO:0006974]; cellular response to heat [GO:0034605]; DNA repair [GO:0006281]; double-strand break repair [GO:0006302]; endoplasmic reticulum stress-induced pre-emptive quality control [GO:0061857]; endoplasmic reticulum to Golgi vesicle-mediated transport [GO:0006888]; endoplasmic reticulum unfolded protein response [GO:0030968]; endosome to lysosome transport via multivesicular body sorting pathway [GO:0032510]; ER-associated misfolded protein catabolic process [GO:0071712]; ERAD pathway [GO:0036503]; establishment of protein localization [GO:0045184]; flavin adenine dinucleotide catabolic process [GO:0072389]; interstrand cross-link repair [GO:0036297]; macroautophagy [GO:0016236]; mitotic spindle disassembly [GO:0051228]; NADH metabolic process [GO:0006734]; negative regulation of smoothened signaling pathway [GO:0045879]; positive regulation of ATP biosynthetic process [GO:2001171]; positive regulation of canonical Wnt signaling pathway [GO:0090263]; positive regulation of Lys63-specific deubiquitinase activity [GO:1903007]; positive regulation of mitochondrial membrane potential [GO:0010918]; positive regulation of oxidative phosphorylation [GO:1903862]; positive regulation of proteasomal ubiquitin-dependent protein catabolic process [GO:0032436]; positive regulation of protein catabolic process [GO:0045732]; positive regulation of protein K63-linked deubiquitination [GO:1903006]; positive regulation of protein-containing complex assembly [GO:0031334]; proteasomal protein catabolic process [GO:0010498]; proteasome-mediated ubiquitin-dependent protein catabolic process [GO:0043161]; protein ubiquitination [GO:0016567]; protein-DNA covalent cross-linking repair [GO:0106300]; regulation of aerobic respiration [GO:1903715]; regulation of apoptotic process [GO:0042981]; regulation of protein localization to chromatin [GO:1905634]; regulation of synapse organization [GO:0050807]; retrograde protein transport, ER to cytosol [GO:0030970]; stress granule disassembly [GO:0035617]; translesion synthesis [GO:0019985]; ubiquitin-dependent ERAD pathway [GO:0030433]; viral genome replication [GO:0019079]	ATPase complex [GO:1904949]; azurophil granule lumen [GO:0035578]; cytoplasm [GO:0005737]; cytoplasmic stress granule [GO:0010494]; cytosol [GO:0005829]; Derlin-1 retrotranslocation complex [GO:0036513]; endoplasmic reticulum [GO:0005783]; endoplasmic reticulum membrane [GO:0005789]; extracellular exosome [GO:0070062]; extracellular region [GO:0005576]; ficolin-1-rich granule lumen [GO:1904813]; glutamatergic synapse [GO:0098978]; intracellular membrane-bounded organelle [GO:0043231]; lipid droplet [GO:0005811]; nucleoplasm [GO:0005654]; nucleus [GO:0005634]; perinuclear region of cytoplasm [GO:0048471]; proteasome complex [GO:0000502]; protein-containing complex [GO:0032991]; secretory granule lumen [GO:0034774]; site of double-strand break [GO:0035861]; VCP-NPL4-UFD1 AAA ATPase complex [GO:0034098]; VCP-NSFL1C complex [GO:1990730]	ADP binding [GO:0043531]; ATP binding [GO:0005524]; ATP hydrolysis activity [GO:0016887]; BAT3 complex binding [GO:1904288]; deubiquitinase activator activity [GO:0035800]; identical protein binding [GO:0042802]; K48-linked polyubiquitin modification-dependent protein binding [GO:0036435]; lipid binding [GO:0008289]; MHC class I protein binding [GO:0042288]; polyubiquitin modification-dependent protein binding [GO:0031593]; protein domain specific binding [GO:0019904]; protein phosphatase binding [GO:0019903]; RNA binding [GO:0003723]; ubiquitin protein ligase binding [GO:0031625]; ubiquitin-like protein ligase binding [GO:0044389]; ubiquitin-specific protease binding [GO:1990381]

### Sheet: Transient proteins interactome
Entry	Gene Names (primary)	Entry Name	Protein names		Gene Ontology (biological process)	Gene Ontology (cellular component)	Gene Ontology (molecular function)
Q9NQW6	ANLN	ANLN_HUMAN	Anillin		aggresome assembly [GO:0070842]; histone H2A monoubiquitination [GO:0035518]; histone H2A-K119 monoubiquitination [GO:0036353]; negative regulation of centriole replication [GO:0046600]; negative regulation of NF-kappaB transcription factor activity [GO:0032088]; negative regulation of transcription by RNA polymerase II [GO:0000122]; positive regulation of DNA-binding transcription factor activity [GO:0051091]; positive regulation of NF-kappaB transcription factor activity [GO:0051092]; protein autoubiquitination [GO:0051865]	aggresome [GO:0016235]; cytoplasm [GO:0005737]; cytosol [GO:0005829]; perinuclear region of cytoplasm [GO:0048471]; peroxisome [GO:0005777]	chromatin binding [GO:0003682]; protein homodimerization activity [GO:0042803]; transcription coactivator activity [GO:0003713]; tumor necrosis factor receptor binding [GO:0005164]; ubiquitin protein ligase activity [GO:0061630]; ubiquitin protein ligase binding [GO:0031625]; ubiquitin-protein transferase activity [GO:0004842]; zinc ion binding [GO:0008270]
Q96GD4	AURKB	AURKB_HUMAN	Aurora kinase B, EC 2.7.11.1 (Aurora 1) (Aurora- and IPL1-like midbody-associated protein 1, AIM-1) (Aurora/IPL1-related kinase 2, ARK-2, Aurora-related kinase 2) (STK-1) (Serine/threonine-protein kinase 12) (Serine/threonine-protein kinase 5) (Serine/threonine-protein kinase aurora-B)		DNA damage checkpoint signaling [GO:0000077]; double-strand break repair via nonhomologous end joining [GO:0006303]; lipid biosynthetic process [GO:0008610]; mRNA splicing, via spliceosome [GO:0000398]; positive regulation of astrocyte differentiation [GO:0048711]; positive regulation of mRNA splicing, via spliceosome [GO:0048026]; positive regulation of neuron differentiation [GO:0045666]; proteasomal protein catabolic process [GO:0010498]; protein K63-linked ubiquitination [GO:0070534]; protein localization [GO:0008104]; protein polyubiquitination [GO:0000209]; spliceosomal complex assembly [GO:0000245]; spliceosomal tri-snRNP complex assembly [GO:0000244]	catalytic step 2 spliceosome [GO:0071013]; cytoplasm [GO:0005737]; lipid droplet [GO:0005811]; membrane [GO:0016020]; nuclear speck [GO:0016607]; nucleoplasm [GO:0005654]; nucleus [GO:0005634]; Prp19 complex [GO:0000974]; site of double-strand break [GO:0035861]; spindle [GO:0005819]; spliceosomal complex [GO:0005681]; U2-type catalytic step 1 spliceosome [GO:0071006]; U2-type catalytic step 2 spliceosome [GO:0071007]	identical protein binding [GO:0042802]; ubiquitin protein ligase activity [GO:0061630]; ubiquitin-protein transferase activity [GO:0004842]; ubiquitin-ubiquitin ligase activity [GO:0034450]
Q9BX70	BTBD2	BTBD2_HUMAN	BTB/POZ domain-containing protein 2		neurogenesis [GO:0022008]	cytosol [GO:0005829]; P-body [GO:0000932]
O14578	CIT	CTRO_HUMAN	Citron Rho-interacting kinase, CRIK, EC 2.7.11.1 (Serine/threonine-protein kinase 21)		autophagy [GO:0006914]; cerebellar Purkinje cell differentiation [GO:0021702]; negative regulation of autophagy [GO:0010507]; neuromuscular process controlling balance [GO:0050885]; neuron projection development [GO:0031175]	cytoplasm [GO:0005737]; cytosol [GO:0005829]; Golgi apparatus [GO:0005794]; membrane [GO:0016020]	guanyl-nucleotide exchange factor activity [GO:0005085]; ubiquitin-protein transferase activity [GO:0004842]
Q13616	CUL1	CUL1_HUMAN	Cullin-1, CUL-1		ubiquitin-dependent protein catabolic process [GO:0006511]	cytosol [GO:0005829]; ubiquitin ligase complex [GO:0000151]	DNA binding [GO:0003677]; ubiquitin-protein transferase activity [GO:0004842]
Q13617	CUL2	CUL2_HUMAN	Cullin-2, CUL-2		BMP signaling pathway [GO:0030509]; cell migration [GO:0016477]; protein deubiquitination [GO:0016579]; spermatogenesis [GO:0007283]; transforming growth factor beta receptor signaling pathway [GO:0007179]; ubiquitin-dependent protein catabolic process [GO:0006511]	cytoplasm [GO:0005737]; cytosol [GO:0005829]; nucleus [GO:0005634]	co-SMAD binding [GO:0070410]; cysteine-type deubiquitinase activity [GO:0004843]; cysteine-type endopeptidase activity [GO:0004197]; cysteine-type peptidase activity [GO:0008234]
O00303	EIF3F	EIF3F_HUMAN	Eukaryotic translation initiation factor 3 subunit F, eIF3f (Deubiquitinating enzyme eIF3f, EC 3.4.19.12) (Eukaryotic translation initiation factor 3 subunit 5) (eIF-3-epsilon) (eIF3 p47)		animal organ morphogenesis [GO:0009887]; cell population proliferation [GO:0008283]; G1/S transition of mitotic cell cycle [GO:0000082]; intrinsic apoptotic signaling pathway [GO:0097193]; protein K48-linked ubiquitination [GO:0070936]; protein monoubiquitination [GO:0006513]; protein ubiquitination [GO:0016567]; SCF-dependent proteasomal ubiquitin-dependent protein catabolic process [GO:0031146]	cullin-RING ubiquitin ligase complex [GO:0031461]; cytosol [GO:0005829]; nucleoplasm [GO:0005654]; Parkin-FBXW7-Cul1 ubiquitin ligase complex [GO:1990452]; plasma membrane [GO:0005886]; SCF ubiquitin ligase complex [GO:0019005]	protein-macromolecule adaptor activity [GO:0030674]; ubiquitin protein ligase binding [GO:0031625]
Q96CS3	FAF2	FAF2_HUMAN	FAS-associated factor 2 (Protein ETEA) (UBX domain-containing protein 3B) (UBX domain-containing protein 8)		actin ubiquitination [GO:0007014]; axon development [GO:0061564]; fat cell differentiation [GO:0045444]; free ubiquitin chain polymerization [GO:0010994]; innate immune response [GO:0045087]; muscle cell cellular homeostasis [GO:0046716]; negative regulation of fibroblast proliferation [GO:0048147]; negative regulation of intrinsic apoptotic signaling pathway in response to DNA damage [GO:1902230]; negative regulation of viral transcription [GO:0032897]; positive regulation of autophagy [GO:0010508]; positive regulation of cell cycle [GO:0045787]; positive regulation of cell growth [GO:0030307]; positive regulation of cell migration [GO:0030335]; positive regulation of cell motility [GO:2000147]; positive regulation of chemokine (C-C motif) ligand 20 production [GO:1903886]; positive regulation of DNA-binding transcription factor activity [GO:0051091]; positive regulation of I-kappaB kinase/NF-kappaB signaling [GO:0043123]; positive regulation of interleukin-17-mediated signaling pathway [GO:1903883]; positive regulation of neurogenesis [GO:0050769]; positive regulation of neuron differentiation [GO:0045666]; positive regulation of NF-kappaB transcription factor activity [GO:0051092]; positive regulation of protein catabolic process [GO:0045732]; positive regulation of proteolysis [GO:0045862]; positive regulation of striated muscle cell differentiation [GO:0051155]; positive regulation of tumor necrosis factor-mediated signaling pathway [GO:1903265]; protein K48-linked ubiquitination [GO:0070936]; protein polyubiquitination [GO:0000209]; protein ubiquitination [GO:0016567]; response to tumor necrosis factor [GO:0034612]; response to UV [GO:0009411]; suppression of viral release by host [GO:0044790]; tissue homeostasis [GO:0001894]; ubiquitin-dependent protein catabolic process [GO:0006511]	cytoplasm [GO:0005737]; cytosol [GO:0005829]; nucleus [GO:0005634]; striated muscle myosin thick filament [GO:0005863]	identical protein binding [GO:0042802]; myosin binding [GO:0017022]; protein self-association [GO:0043621]; RNA binding [GO:0003723]; Tat protein binding [GO:0030957]; transcription coactivator activity [GO:0003713]; translation initiation factor binding [GO:0031369]; ubiquitin binding [GO:0043130]; ubiquitin protein ligase activity [GO:0061630]; ubiquitin-protein transferase activity [GO:0004842]; zinc ion binding [GO:0008270]
O94952	FBXO21	FBX21_HUMAN	F-box only protein 21		activation of protein kinase activity [GO:0032147]; cell division [GO:0051301]; cell proliferation in forebrain [GO:0021846]; cerebellar cortex development [GO:0021695]; cerebellar granular layer structural organization [GO:0021685]; cerebellar Purkinje cell layer structural organization [GO:0021693]; cerebral cortex development [GO:0021987]; establishment of protein localization [GO:0045184]; hippocampus development [GO:0021766]; microtubule-based movement [GO:0007018]; mitotic metaphase plate congression [GO:0007080]; negative regulation of apoptotic process [GO:0043066]; negative regulation of integrin activation [GO:0033624]; negative regulation of neuron apoptotic process [GO:0043524]; olfactory bulb development [GO:0021772]; positive regulation of cell population proliferation [GO:0008284]; positive regulation of cytokinesis [GO:0032467]; proteasome-mediated ubiquitin-dependent protein catabolic process [GO:0043161]; regulation of cell adhesion [GO:0030155]; regulation of cell growth [GO:0001558]; regulation of cell maturation [GO:1903429]; regulation of cell migration [GO:0030334]; regulation of G1/S transition of mitotic cell cycle [GO:2000045]; regulation of G2/M transition of mitotic cell cycle [GO:0010389]; regulation of myelination [GO:0031641]; regulation of neuron apoptotic process [GO:0043523]; regulation of Rap protein signal transduction [GO:0032487]; SCF-dependent proteasomal ubiquitin-dependent protein catabolic process [GO:0031146]; substrate adhesion-dependent cell spreading [GO:0034446]	cytosol [GO:0005829]; Flemming body [GO:0090543]; kinesin complex [GO:0005871]; membrane [GO:0016020]; microtubule [GO:0005874]; midbody [GO:0030496]; nucleus [GO:0005634]; spindle midzone [GO:0051233]	ATP binding [GO:0005524]; ATP hydrolysis activity [GO:0016887]; microtubule binding [GO:0008017]; microtubule motor activity [GO:0003777]; PDZ domain binding [GO:0030165]; plus-end-directed microtubule motor activity [GO:0008574]; protein kinase binding [GO:0019901]; tubulin binding [GO:0015631]
Q9UK99	FBXO3	FBX3_HUMAN	F-box only protein 3		adult walking behavior [GO:0007628]; axon target recognition [GO:0007412]; axonal transport of mitochondrion [GO:0019896]; cellular response to xenobiotic stimulus [GO:0071466]; eating behavior [GO:0042755]; male germ cell proliferation [GO:0002176]; muscle cell development [GO:0055001]; negative regulation of MAP kinase activity [GO:0043407]; neuromuscular process [GO:0050905]; proteasome-mediated ubiquitin-dependent protein catabolic process [GO:0043161]; protein deubiquitination [GO:0016579]; regulation of macroautophagy [GO:0016241]; response to ischemia [GO:0002931]; sensory perception of pain [GO:0019233]	axon cytoplasm [GO:1904115]; cytoplasm [GO:0005737]; cytosol [GO:0005829]; endoplasmic reticulum membrane [GO:0005789]; neuron projection terminus [GO:0044306]; neuronal cell body [GO:0043025]; nucleoplasm [GO:0005654]	alpha-2A adrenergic receptor binding [GO:0031694]; cysteine-type deubiquitinase activity [GO:0004843]; cysteine-type endopeptidase activity [GO:0004197]; ligase activity [GO:0016874]; omega peptidase activity [GO:0008242]; ubiquitin binding [GO:0043130]; ubiquitin protein ligase binding [GO:0031625]
Q9Y4D8	HECTD4	HECD4_HUMAN	Probable E3 ubiquitin-protein ligase HECTD4, EC 2.3.2.26 (HECT domain-containing protein 4) (HECT-type E3 ubiquitin transferase HECTD4)		G1/S transition of mitotic cell cycle [GO:0000082]; intrinsic apoptotic signaling pathway [GO:0097193]; protein ubiquitination [GO:0016567]; SCF-dependent proteasomal ubiquitin-dependent protein catabolic process [GO:0031146]	Cul2-RING ubiquitin ligase complex [GO:0031462]; cullin-RING ubiquitin ligase complex [GO:0031461]; cytosol [GO:0005829]; nucleolus [GO:0005730]; nucleoplasm [GO:0005654]; SCF ubiquitin ligase complex [GO:0019005]; VCB complex [GO:0030891]	protein-containing complex binding [GO:0044877]; protein-macromolecule adaptor activity [GO:0030674]; ubiquitin protein ligase binding [GO:0031625]
Q15751	HERC1	HERC1_HUMAN	Probable E3 ubiquitin-protein ligase HERC1, EC 2.3.2.26 (HECT domain and RCC1-like domain-containing protein 1) (HECT-type E3 ubiquitin transferase HERC1) (p532) (p619)		lipid droplet organization [GO:0034389]; response to unfolded protein [GO:0006986]; retrograde protein transport, ER to cytosol [GO:0030970]; ubiquitin-dependent ERAD pathway [GO:0030433]	azurophil granule lumen [GO:0035578]; endoplasmic reticulum [GO:0005783]; extracellular region [GO:0005576]; lipid droplet [GO:0005811]; VCP-NPL4-UFD1 AAA ATPase complex [GO:0034098]	lipase binding [GO:0035473]; lipase inhibitor activity [GO:0055102]; ubiquitin binding [GO:0043130]; ubiquitin protein ligase binding [GO:0031625]
Q15034	HERC3	HERC3_HUMAN	Probable E3 ubiquitin-protein ligase HERC3, EC 2.3.2.26 (HECT domain and RCC1-like domain-containing protein 3) (HECT-type E3 ubiquitin transferase HERC3)		cell division [GO:0051301]; microtubule bundle formation [GO:0001578]; microtubule cytoskeleton organization [GO:0000226]; mitotic spindle elongation [GO:0000022]; mitotic spindle midzone assembly [GO:0051256]; positive regulation of cell population proliferation [GO:0008284]; regulation of cytokinesis [GO:0032465]	chromosome [GO:0005694]; contractile ring [GO:0070938]; cytoplasm [GO:0005737]; cytosol [GO:0005829]; intercellular bridge [GO:0045171]; microtubule cytoskeleton [GO:0015630]; midbody [GO:0030496]; mitotic spindle midzone [GO:1990023]; nucleoplasm [GO:0005654]; nucleus [GO:0005634]; plasma membrane [GO:0005886]; spindle [GO:0005819]; spindle microtubule [GO:0005876]; spindle pole [GO:0000922]	identical protein binding [GO:0042802]; kinesin binding [GO:0019894]; microtubule binding [GO:0008017]; protein kinase binding [GO:0019901]
Q7Z6Z7	HUWE1	HUWE1_HUMAN	E3 ubiquitin-protein ligase HUWE1, EC 2.3.2.26 (ARF-binding protein 1, ARF-BP1) (HECT, UBA and WWE domain-containing protein 1) (HECT-type E3 ubiquitin transferase HUWE1) (Homologous to E6AP carboxyl terminus homologous protein 9, HectH9) (Large structure of UREB1, LASU1) (Mcl-1 ubiquitin ligase E3, Mule) (Upstream regulatory element-binding protein 1, URE-B1, URE-binding protein 1)		base-excision repair [GO:0006284]; cell differentiation [GO:0030154]; circadian regulation of gene expression [GO:0032922]; Golgi organization [GO:0007030]; histone ubiquitination [GO:0016574]; membrane fusion [GO:0061025]; negative regulation of mitochondrial fusion [GO:0010637]; positive regulation of mitophagy in response to mitochondrial depolarization [GO:0098779]; positive regulation of protein targeting to mitochondrion [GO:1903955]; positive regulation of protein ubiquitination [GO:0031398]; proteasome-mediated ubiquitin-dependent protein catabolic process [GO:0043161]; protein monoubiquitination [GO:0006513]; protein polyubiquitination [GO:0000209]; protein ubiquitination [GO:0016567]	cytoplasm [GO:0005737]; cytosol [GO:0005829]; extracellular exosome [GO:0070062]; extracellular region [GO:0005576]; ficolin-1-rich granule lumen [GO:1904813]; Golgi membrane [GO:0000139]; membrane [GO:0016020]; mitochondrion [GO:0005739]; nucleoplasm [GO:0005654]; nucleus [GO:0005634]; secretory granule lumen [GO:0034774]	DNA binding [GO:0003677]; RNA binding [GO:0003723]; ubiquitin protein ligase activity [GO:0061630]; ubiquitin-protein transferase activity [GO:0004842]
Q15058	KIF14	KIF14_HUMAN	Kinesin-like protein KIF14		glucose homeostasis [GO:0042593]; glucose metabolic process [GO:0006006]	integral component of membrane [GO:0016021]	ubiquitin-protein transferase activity [GO:0004842]
O95235	KIF20A	KI20A_HUMAN	Kinesin-like protein KIF20A (GG10_2) (Mitotic kinesin-like protein 2, MKlp2) (Rab6-interacting kinesin-like protein) (Rabkinesin-6)		protein ubiquitination [GO:0016567]	cytoplasm [GO:0005737]; Golgi apparatus [GO:0005794]; nucleus [GO:0005634]	ubiquitin protein ligase activity [GO:0061630]; zinc ion binding [GO:0008270]
Q02241	KIF23	KIF23_HUMAN	Kinesin-like protein KIF23 (Kinesin-like protein 5) (Mitotic kinesin-like protein 1)		proteolysis [GO:0006508]	cytoplasm [GO:0005737]; cytosol [GO:0005829]; nucleoplasm [GO:0005654]	ubiquitin-protein transferase activity [GO:0004842]
O43663	PRC1	PRC1_HUMAN	Protein regulator of cytokinesis 1		formation of cytoplasmic translation initiation complex [GO:0001732]; IRES-dependent viral translational initiation [GO:0075522]; protein deubiquitination [GO:0016579]; translational initiation [GO:0006413]	cytosol [GO:0005829]; eukaryotic 43S preinitiation complex [GO:0016282]; eukaryotic 48S preinitiation complex [GO:0033290]; eukaryotic translation initiation factor 3 complex [GO:0005852]; eukaryotic translation initiation factor 3 complex, eIF3m [GO:0071541]; membrane [GO:0016020]	cysteine-type deubiquitinase activity [GO:0004843]; identical protein binding [GO:0042802]; isopeptidase activity [GO:0070122]; metal-dependent deubiquitinase activity [GO:0140492]; translation initiation factor activity [GO:0003743]; translation initiation factor binding [GO:0031369]
Q9UMS4	PRPF19	PRP19_HUMAN	Pre-mRNA-processing factor 19, EC 2.3.2.27 (Nuclear matrix protein 200) (PRP19/PSO4 homolog, hPso4) (RING-type E3 ubiquitin transferase PRP19) (Senescence evasion factor)		granzyme-mediated apoptotic signaling pathway [GO:0008626]; proteasome-mediated ubiquitin-dependent protein catabolic process [GO:0043161]; protein polyubiquitination [GO:0000209]; response to UV [GO:0009411]; ubiquitin-dependent ERAD pathway [GO:0030433]; ubiquitin-dependent protein catabolic process [GO:0006511]	cytoplasm [GO:0005737]; nucleus [GO:0005634]; ubiquitin ligase complex [GO:0000151]	enzyme binding [GO:0019899]; ubiquitin-ubiquitin ligase activity [GO:0034450]
Q99460	PSMD1	PSMD1_HUMAN	26S proteasome non-ATPase regulatory subunit 1 (26S proteasome regulatory subunit RPN2) (26S proteasome regulatory subunit S1) (26S proteasome subunit p112)		microtubule-based movement [GO:0007018]; mitotic cytokinesis [GO:0000281]; mitotic spindle elongation [GO:0000022]; mitotic spindle midzone assembly [GO:0051256]; positive regulation of cytokinesis [GO:0032467]	centralspindlin complex [GO:0097149]; centrosome [GO:0005813]; cytosol [GO:0005829]; Flemming body [GO:0090543]; focal adhesion [GO:0005925]; kinesin complex [GO:0005871]; microtubule [GO:0005874]; midbody [GO:0030496]; mitotic spindle [GO:0072686]; nucleoplasm [GO:0005654]; nucleus [GO:0005634]; spindle [GO:0005819]	ATP binding [GO:0005524]; ATP hydrolysis activity [GO:0016887]; microtubule binding [GO:0008017]; microtubule motor activity [GO:0003777]
Q7Z6E9	RBBP6	RBBP6_HUMAN	E3 ubiquitin-protein ligase RBBP6, EC 2.3.2.27 (Proliferation potential-related protein) (Protein P2P-R) (RING-type E3 ubiquitin transferase RBBP6) (Retinoblastoma-binding Q protein 1, RBQ-1) (Retinoblastoma-binding protein 6) (p53-associated cellular protein of testis)		cell cycle [GO:0007049]; chromatin organization [GO:0006325]; DNA repair [GO:0006281]; histone monoubiquitination [GO:0010390]; histone ubiquitination [GO:0016574]; maintenance of DNA methylation [GO:0010216]; negative regulation of transcription by RNA polymerase II [GO:0000122]; positive regulation of DNA topoisomerase (ATP-hydrolyzing) activity [GO:2000373]; positive regulation of protein metabolic process [GO:0051247]; positive regulation of transcription by RNA polymerase II [GO:0045944]; protein autoubiquitination [GO:0051865]; protein ubiquitination [GO:0016567]; regulation of epithelial cell proliferation [GO:0050678]; ubiquitin-dependent protein catabolic process [GO:0006511]	chromatin [GO:0000785]; euchromatin [GO:0000791]; heterochromatin [GO:0000792]; nuclear matrix [GO:0016363]; nucleoplasm [GO:0005654]; nucleus [GO:0005634]; replication fork [GO:0005657]	cis-regulatory region sequence-specific DNA binding [GO:0000987]; hemi-methylated DNA-binding [GO:0044729]; histone binding [GO:0042393]; identical protein binding [GO:0042802]; methyl-CpG binding [GO:0008327]; methylated histone binding [GO:0035064]; ubiquitin protein ligase activity [GO:0061630]; ubiquitin-protein transferase activity [GO:0004842]; zinc ion binding [GO:0008270]
Q86T96	RNF180	RN180_HUMAN	E3 ubiquitin-protein ligase RNF180, EC 2.3.2.27 (RING finger protein 180) (RING-type E3 ubiquitin transferase RNF180)		protein deubiquitination [GO:0016579]		cysteine-type deubiquitinase activity [GO:0004843]
Q9P0P0	RNF181	RN181_HUMAN	E3 ubiquitin-protein ligase RNF181, EC 2.3.2.27 (RING finger protein 181)		cellular response to DNA damage stimulus [GO:0006974]; DNA replication [GO:0006260]; embryonic organ development [GO:0048568]; in utero embryonic development [GO:0001701]; mRNA processing [GO:0006397]; multicellular organism growth [GO:0035264]; protein ubiquitination [GO:0016567]; regulation of DNA replication [GO:0006275]; somite development [GO:0061053]; ubiquitin-dependent protein catabolic process [GO:0006511]	chromosome [GO:0005694]; cytosol [GO:0005829]; microtubule organizing center [GO:0005815]; nuclear speck [GO:0016607]; nucleolus [GO:0005730]; nucleus [GO:0005634]; protein-containing complex [GO:0032991]	protein kinase binding [GO:0019901]; RNA binding [GO:0003723]; ubiquitin protein ligase activity [GO:0061630]; ubiquitin-protein transferase activity [GO:0004842]; zinc ion binding [GO:0008270]
Q99496	RNF2	RING2_HUMAN	E3 ubiquitin-protein ligase RING2, EC 2.3.2.27 (Huntingtin-interacting protein 2-interacting protein 3, HIP2-interacting protein 3) (Protein DinG) (RING finger protein 1B, RING1b) (RING finger protein 2) (RING finger protein BAP-1) (RING-type E3 ubiquitin transferase RING2)		protein autoubiquitination [GO:0051865]; protein ubiquitination [GO:0016567]	cytoplasm [GO:0005737]	metal ion binding [GO:0046872]; ubiquitin protein ligase activity [GO:0061630]; ubiquitin-protein transferase activity [GO:0004842]
Q63HN8	RNF213	RN213_HUMAN	E3 ubiquitin-protein ligase RNF213, EC 2.3.2.27, EC 3.6.4.- (ALK lymphoma oligomerization partner on chromosome 17) (E3 ubiquitin-lipopolysaccharide ligase RNF213, EC 2.3.2.-) (Mysterin) (RING finger protein 213)		actomyosin contractile ring assembly [GO:0000915]; hematopoietic progenitor cell differentiation [GO:0002244]; mitotic cytokinesis [GO:0000281]; podocyte cell migration [GO:0090521]; positive regulation of bleb assembly [GO:1904172]; regulation of exit from mitosis [GO:0007096]; septin ring assembly [GO:0000921]; septin ring organization [GO:0031106]	actin cytoskeleton [GO:0015629]; actomyosin contractile ring [GO:0005826]; bleb [GO:0032059]; cell cortex [GO:0005938]; cytosol [GO:0005829]; midbody [GO:0030496]; nucleoplasm [GO:0005654]	actin binding [GO:0003779]; cadherin binding [GO:0045296]
Q12899	TRIM26	TRI26_HUMAN	Tripartite motif-containing protein 26, EC 2.3.2.27 (Acid finger protein, AFP) (RING finger protein 95) (Zinc finger protein 173)		negative regulation of protein ubiquitination [GO:0031397]; protein deubiquitination [GO:0016579]; protein localization to cell surface [GO:0034394]; regulation of protein stability [GO:0031647]; spliceosomal tri-snRNP complex assembly [GO:0000244]; ubiquitin-dependent protein catabolic process [GO:0006511]	cytoplasm [GO:0005737]; cytosol [GO:0005829]; lysosome [GO:0005764]; nucleus [GO:0005634]; plasma membrane [GO:0005886]	adenosine receptor binding [GO:0031685]; cysteine-type deubiquitinase activity [GO:0004843]; identical protein binding [GO:0042802]; metal ion binding [GO:0046872]
P14373	TRIM27	TRI27_HUMAN	Zinc finger protein RFP, EC 2.3.2.27 (RING finger protein 76) (RING-type E3 ubiquitin transferase TRIM27) (Ret finger protein) (Tripartite motif-containing protein 27)		anterior/posterior axis specification [GO:0009948]; gastrulation with mouth forming second [GO:0001702]; gene expression [GO:0010467]; germ cell development [GO:0007281]; histone H2A monoubiquitination [GO:0035518]; histone H2A-K119 monoubiquitination [GO:0036353]; mitotic cell cycle [GO:0000278]; negative regulation of DNA-binding transcription factor activity [GO:0043433]; negative regulation of transcription by RNA polymerase II [GO:0000122]	cytoplasm [GO:0005737]; euchromatin [GO:0000791]; MLL1 complex [GO:0071339]; nuclear body [GO:0016604]; nucleoplasm [GO:0005654]; nucleus [GO:0005634]; PcG protein complex [GO:0031519]; PRC1 complex [GO:0035102]; sex chromatin [GO:0001739]; ubiquitin ligase complex [GO:0000151]	chromatin binding [GO:0003682]; RING-like zinc finger domain binding [GO:0071535]; ubiquitin protein ligase activity [GO:0061630]; zinc ion binding [GO:0008270]
Q13263	TRIM28	TIF1B_HUMAN	Transcription intermediary factor 1-beta, TIF1-beta (E3 SUMO-protein ligase TRIM28, EC 2.3.2.27) (KRAB-associated protein 1, KAP-1) (KRAB-interacting protein 1, KRIP-1) (Nuclear corepressor KAP-1) (RING finger protein 96) (RING-type E3 ubiquitin transferase TIF1-beta) (Tripartite motif-containing protein 28)		cellular response to DNA damage stimulus [GO:0006974]; DNA repair [GO:0006281]; negative regulation of double-strand break repair [GO:2000780]; negative regulation of histone H2A K63-linked ubiquitination [GO:1901315]; positive regulation of canonical Wnt signaling pathway [GO:0090263]; positive regulation of gene expression [GO:0010628]; positive regulation of protein import into nucleus [GO:0042307]; progesterone receptor signaling pathway [GO:0050847]; protein K48-linked ubiquitination [GO:0070936]; protein polyubiquitination [GO:0000209]; regulation of double-strand break repair [GO:2000779]	cytoplasm [GO:0005737]; cytosol [GO:0005829]; membrane [GO:0016020]; nucleoplasm [GO:0005654]; nucleus [GO:0005634]; perinuclear region of cytoplasm [GO:0048471]; protein-containing complex [GO:0032991]	RNA binding [GO:0003723]; ubiquitin binding [GO:0043130]; ubiquitin protein ligase activity [GO:0061630]; ubiquitin-ubiquitin ligase activity [GO:0034450]; zinc ion binding [GO:0008270]
Q13049	TRIM32	TRI32_HUMAN	E3 ubiquitin-protein ligase TRIM32, EC 2.3.2.27 (72 kDa Tat-interacting protein) (RING-type E3 ubiquitin transferase TRIM32) (Tripartite motif-containing protein 32) (Zinc finger protein HT2A)		protein ubiquitination [GO:0016567]; ubiquitin-dependent protein catabolic process [GO:0006511]	cytoplasm [GO:0005737]; cytoplasmic vesicle [GO:0031410]; cytosol [GO:0005829]	ubiquitin protein ligase activity [GO:0061630]
O94972	TRIM37	TRI37_HUMAN	E3 ubiquitin-protein ligase TRIM37, EC 2.3.2.27 (Mulibrey nanism protein) (RING-type E3 ubiquitin transferase TRIM37) (Tripartite motif-containing protein 37)		activation of innate immune response [GO:0002218]; autophagy [GO:0006914]; defense response to virus [GO:0051607]; innate immune response [GO:0045087]; negative regulation of viral entry into host cell [GO:0046597]; positive regulation of autophagy [GO:0010508]; positive regulation of DNA-binding transcription factor activity [GO:0051091]; positive regulation of I-kappaB kinase/NF-kappaB signaling [GO:0043123]; positive regulation of MAPK cascade [GO:0043410]; positive regulation of NF-kappaB transcription factor activity [GO:0051092]; protein K63-linked ubiquitination [GO:0070534]; protein polyubiquitination [GO:0000209]; protein ubiquitination [GO:0016567]; regulation of gene expression [GO:0010468]; regulation of lipopolysaccharide-mediated signaling pathway [GO:0031664]; regulation of protein localization [GO:0032880]; regulation of viral entry into host cell [GO:0046596]; suppression of viral release by host [GO:0044790]	cytoplasm [GO:0005737]; cytosol [GO:0005829]; nucleoplasm [GO:0005654]; P-body [GO:0000932]	identical protein binding [GO:0042802]; pattern recognition receptor activity [GO:0038187]; protein homodimerization activity [GO:0042803]; protein kinase binding [GO:0019901]; protein-macromolecule adaptor activity [GO:0030674]; transcription coactivator activity [GO:0003713]; ubiquitin protein ligase activity [GO:0061630]; ubiquitin-protein transferase activity [GO:0004842]; zinc ion binding [GO:0008270]
Q9C037	TRIM4	TRIM4_HUMAN	E3 ubiquitin-protein ligase TRIM4, EC 2.3.2.27 (RING finger protein 87) (RING-type E3 ubiquitin transferase TRIM4) (Tripartite motif-containing protein 4)		Arp2/3 complex-mediated actin nucleation [GO:0034314]; innate immune response [GO:0045087]; negative regulation of adaptive immune response [GO:0002820]; negative regulation of calcium ion import [GO:0090281]; negative regulation of gene expression, epigenetic [GO:0045814]; negative regulation of interleukin-2 production [GO:0032703]; negative regulation of protein kinase activity [GO:0006469]; negative regulation of transcription by RNA polymerase II [GO:0000122]; negative regulation of tumor necrosis factor production [GO:0032720]; negative regulation of viral transcription [GO:0032897]; positive regulation of actin nucleation [GO:0051127]; positive regulation of autophagy [GO:0010508]; positive regulation of DNA-binding transcription factor activity [GO:0051091]; positive regulation of I-kappaB kinase/NF-kappaB signaling [GO:0043123]; positive regulation of interferon-gamma production [GO:0032729]; positive regulation of NF-kappaB transcription factor activity [GO:0051092]; protein K63-linked ubiquitination [GO:0070534]; protein polyubiquitination [GO:0000209]; protein ubiquitination [GO:0016567]; regulation of gene expression [GO:0010468]; regulation of protein localization [GO:0032880]; regulation of viral entry into host cell [GO:0046596]; retrograde transport, endosome to Golgi [GO:0042147]; spermatogenesis [GO:0007283]; suppression of viral release by host [GO:0044790]	cytoplasm [GO:0005737]; cytosol [GO:0005829]; early endosome [GO:0005769]; endosome [GO:0005768]; fibrillar center [GO:0001650]; nuclear membrane [GO:0031965]; nucleolus [GO:0005730]; nucleoplasm [GO:0005654]; nucleus [GO:0005634]; PML body [GO:0016605]	DNA binding [GO:0003677]; identical protein binding [GO:0042802]; metal ion binding [GO:0046872]; nucleic acid binding [GO:0003676]; protein homodimerization activity [GO:0042803]; protein kinase binding [GO:0019901]; SUMO transferase activity [GO:0019789]; transcription coactivator activity [GO:0003713]; ubiquitin protein ligase activity [GO:0061630]; ubiquitin-protein transferase activity [GO:0004842]; zinc ion binding [GO:0008270]
Q9C035	TRIM5	TRIM5_HUMAN	Tripartite motif-containing protein 5, EC 2.3.2.27 (RING finger protein 88) (RING-type E3 ubiquitin transferase TRIM5)		angiogenesis [GO:0001525]; defense response to bacterium [GO:0042742]; immune system process [GO:0002376]; lipid droplet formation [GO:0140042]; lipid ubiquitination [GO:0120323]; negative regulation of non-canonical Wnt signaling pathway [GO:2000051]; protein autoubiquitination [GO:0051865]; protein K63-linked ubiquitination [GO:0070534]; protein ubiquitination [GO:0016567]; regulation of lipid metabolic process [GO:0019216]; sprouting angiogenesis [GO:0002040]; ubiquitin-dependent protein catabolic process [GO:0006511]; xenophagy [GO:0098792]	cytoplasm [GO:0005737]; cytosol [GO:0005829]; lipid droplet [GO:0005811]; membrane [GO:0016020]; nucleolus [GO:0005730]	ATP binding [GO:0005524]; ATP hydrolysis activity [GO:0016887]; metal ion binding [GO:0046872]; ubiquitin protein ligase activity [GO:0061630]; ubiquitin-protein transferase activity [GO:0004842]
Q9C029	TRIM7	TRIM7_HUMAN	E3 ubiquitin-protein ligase TRIM7, EC 2.3.2.27 (Glycogenin-interacting protein) (RING finger protein 90) (Tripartite motif-containing protein 7)		cell cycle [GO:0007049]; cell division [GO:0051301]; mRNA processing [GO:0006397]; mRNA splicing, via spliceosome [GO:0000398]; protein deubiquitination [GO:0016579]; RNA splicing [GO:0008380]; spliceosomal complex assembly [GO:0000245]	nucleoplasm [GO:0005654]; nucleus [GO:0005634]; spliceosomal complex [GO:0005681]; U4/U6 x U5 tri-snRNP complex [GO:0046540]	zinc ion binding [GO:0008270]
O95155	UBE4B	UBE4B_HUMAN	Ubiquitin conjugation factor E4 B, EC 2.3.2.27 (Homozygously deleted in neuroblastoma 1) (RING-type E3 ubiquitin transferase E4 B) (Ubiquitin fusion degradation protein 2)		proteasome-mediated ubiquitin-dependent protein catabolic process [GO:0043161]; regulation of protein catabolic process [GO:0042176]	azurophil granule lumen [GO:0035578]; cytosol [GO:0005829]; extracellular region [GO:0005576]; membrane [GO:0016020]; nucleoplasm [GO:0005654]; nucleus [GO:0005634]; proteasome accessory complex [GO:0022624]; proteasome complex [GO:0000502]; proteasome regulatory particle [GO:0005838]; proteasome regulatory particle, base subcomplex [GO:0008540]; proteasome storage granule [GO:0034515]	enzyme regulator activity [GO:0030234]; ubiquitin protein ligase binding [GO:0031625]
O95071	UBR5	UBR5_HUMAN	E3 ubiquitin-protein ligase UBR5, EC 2.3.2.26 (E3 ubiquitin-protein ligase, HECT domain-containing 1) (HECT-type E3 ubiquitin transferase UBR5) (Hyperplastic discs protein homolog, hHYD) (Progestin-induced protein)		abscission [GO:0009838]; aging [GO:0007568]; attachment of spindle microtubules to kinetochore [GO:0008608]; cell population proliferation [GO:0008283]; cellular response to UV [GO:0034644]; cleavage furrow formation [GO:0036089]; histone H3-S28 phosphorylation [GO:0043988]; histone modification [GO:0016570]; mitotic cell cycle [GO:0000278]; mitotic cytokinesis [GO:0000281]; mitotic cytokinesis checkpoint signaling [GO:0044878]; mitotic spindle assembly checkpoint signaling [GO:0007094]; mitotic spindle midzone assembly [GO:0051256]; mitotic spindle organization [GO:0007052]; negative regulation of B cell apoptotic process [GO:0002903]; negative regulation of cytokinesis [GO:0032466]; negative regulation of protein binding [GO:0032091]; negative regulation of transcription by RNA polymerase II [GO:0000122]; positive regulation of attachment of mitotic spindle microtubules to kinetochore [GO:1902425]; positive regulation of cytokinesis [GO:0032467]; positive regulation of lateral attachment of mitotic spindle microtubules to kinetochore [GO:1905116]; positive regulation of mitotic cell cycle spindle assembly checkpoint [GO:0090267]; positive regulation of mitotic cytokinesis [GO:1903490]; positive regulation of mitotic sister chromatid segregation [GO:0062033]; positive regulation of mitotic sister chromatid separation [GO:1901970]; positive regulation of protein phosphorylation [GO:0001934]; positive regulation of telomerase activity [GO:0051973]; positive regulation of telomere capping [GO:1904355]; positive regulation of telomere maintenance via telomerase [GO:0032212]; post-translational protein modification [GO:0043687]; protein autophosphorylation [GO:0046777]; protein localization to kinetochore [GO:0034501]; protein phosphorylation [GO:0006468]; regulation of chromosome segregation [GO:0051983]; regulation of cytokinesis [GO:0032465]; regulation of signal transduction by p53 class mediator [GO:1901796]; spindle organization [GO:0007051]	chromocenter [GO:0010369]; chromosome passenger complex [GO:0032133]; condensed chromosome, centromeric region [GO:0000779]; cytosol [GO:0005829]; kinetochore [GO:0000776]; microtubule cytoskeleton [GO:0015630]; midbody [GO:0030496]; mitotic spindle midzone [GO:1990023]; mitotic spindle pole [GO:0097431]; nucleoplasm [GO:0005654]; nucleus [GO:0005634]; spindle [GO:0005819]; spindle microtubule [GO:0005876]; spindle midzone [GO:0051233]; spindle pole centrosome [GO:0031616]	ATP binding [GO:0005524]; histone serine kinase activity [GO:0035174]; kinase binding [GO:0019900]; protein serine kinase activity [GO:0106310]; protein serine/threonine kinase activity [GO:0004674]; protein serine/threonine/tyrosine kinase activity [GO:0004712]
P09936	UCHL1	UCHL1_HUMAN	Ubiquitin carboxyl-terminal hydrolase isozyme L1, UCH-L1, EC 3.4.19.12 (Neuron cytoplasmic protein 9.5) (PGP 9.5, PGP9.5) (Ubiquitin thioesterase L1)		adult behavior [GO:0030534]; norepinephrine metabolic process [GO:0042415]; positive regulation of proteasomal ubiquitin-dependent protein catabolic process [GO:0032436]; positive regulation of protein ubiquitination [GO:0031398]; protein polyubiquitination [GO:0000209]; regulation of catalytic activity [GO:0050790]; serotonin metabolic process [GO:0042428]	integral component of membrane [GO:0016021]; intrinsic component of endoplasmic reticulum membrane [GO:0031227]; nuclear envelope [GO:0005635]	metal ion binding [GO:0046872]; ubiquitin conjugating enzyme binding [GO:0031624]; ubiquitin protein ligase activity [GO:0061630]
Q96T88	UHRF1	UHRF1_HUMAN	E3 ubiquitin-protein ligase UHRF1, EC 2.3.2.27 (Inverted CCAAT box-binding protein of 90 kDa) (Nuclear protein 95) (Nuclear zinc finger protein Np95, HuNp95, hNp95) (RING finger protein 106) (RING-type E3 ubiquitin transferase UHRF1) (Transcription factor ICBP90) (Ubiquitin-like PHD and RING finger domain-containing protein 1, hUHRF1) (Ubiquitin-like-containing PHD and RING finger domains protein 1)		innate immune response [GO:0045087]; negative regulation of viral entry into host cell [GO:0046597]; positive regulation of DNA-binding transcription factor activity [GO:0051091]; protein ubiquitination [GO:0016567]; regulation of gene expression [GO:0010468]; suppression of viral release by host [GO:0044790]	cytoplasm [GO:0005737]; cytosol [GO:0005829]; nucleus [GO:0005634]	DNA binding [GO:0003677]; metal ion binding [GO:0046872]; ubiquitin protein ligase activity [GO:0061630]; zinc ion binding [GO:0008270]
Q53GS9	USP39	SNUT2_HUMAN	U4/U6.U5 tri-snRNP-associated protein 2 (Inactive ubiquitin-specific peptidase 39) (SAD1 homolog) (U4/U6.U5 tri-snRNP-associated 65 kDa protein, 65K)		activation of cysteine-type endopeptidase activity involved in apoptotic process [GO:0006919]; aggresome assembly [GO:0070842]; ATP metabolic process [GO:0046034]; autophagosome maturation [GO:0097352]; autophagy [GO:0006914]; cellular response to arsenite ion [GO:1903843]; cellular response to DNA damage stimulus [GO:0006974]; cellular response to heat [GO:0034605]; DNA repair [GO:0006281]; double-strand break repair [GO:0006302]; endoplasmic reticulum stress-induced pre-emptive quality control [GO:0061857]; endoplasmic reticulum to Golgi vesicle-mediated transport [GO:0006888]; endoplasmic reticulum unfolded protein response [GO:0030968]; endosome to lysosome transport via multivesicular body sorting pathway [GO:0032510]; ER-associated misfolded protein catabolic process [GO:0071712]; ERAD pathway [GO:0036503]; establishment of protein localization [GO:0045184]; flavin adenine dinucleotide catabolic process [GO:0072389]; interstrand cross-link repair [GO:0036297]; macroautophagy [GO:0016236]; mitotic spindle disassembly [GO:0051228]; NADH metabolic process [GO:0006734]; negative regulation of smoothened signaling pathway [GO:0045879]; positive regulation of ATP biosynthetic process [GO:2001171]; positive regulation of canonical Wnt signaling pathway [GO:0090263]; positive regulation of Lys63-specific deubiquitinase activity [GO:1903007]; positive regulation of mitochondrial membrane potential [GO:0010918]; positive regulation of oxidative phosphorylation [GO:1903862]; positive regulation of proteasomal ubiquitin-dependent protein catabolic process [GO:0032436]; positive regulation of protein catabolic process [GO:0045732]; positive regulation of protein K63-linked deubiquitination [GO:1903006]; positive regulation of protein-containing complex assembly [GO:0031334]; proteasomal protein catabolic process [GO:0010498]; proteasome-mediated ubiquitin-dependent protein catabolic process [GO:0043161]; protein ubiquitination [GO:0016567]; protein-DNA covalent cross-linking repair [GO:0106300]; regulation of aerobic respiration [GO:1903715]; regulation of apoptotic process [GO:0042981]; regulation of protein localization to chromatin [GO:1905634]; regulation of synapse organization [GO:0050807]; retrograde protein transport, ER to cytosol [GO:0030970]; stress granule disassembly [GO:0035617]; translesion synthesis [GO:0019985]; ubiquitin-dependent ERAD pathway [GO:0030433]; viral genome replication [GO:0019079]	ATPase complex [GO:1904949]; azurophil granule lumen [GO:0035578]; cytoplasm [GO:0005737]; cytoplasmic stress granule [GO:0010494]; cytosol [GO:0005829]; Derlin-1 retrotranslocation complex [GO:0036513]; endoplasmic reticulum [GO:0005783]; endoplasmic reticulum membrane [GO:0005789]; extracellular exosome [GO:0070062]; extracellular region [GO:0005576]; ficolin-1-rich granule lumen [GO:1904813]; glutamatergic synapse [GO:0098978]; intracellular membrane-bounded organelle [GO:0043231]; lipid droplet [GO:0005811]; nucleoplasm [GO:0005654]; nucleus [GO:0005634]; perinuclear region of cytoplasm [GO:0048471]; proteasome complex [GO:0000502]; protein-containing complex [GO:0032991]; secretory granule lumen [GO:0034774]; site of double-strand break [GO:0035861]; VCP-NPL4-UFD1 AAA ATPase complex [GO:0034098]; VCP-NSFL1C complex [GO:1990730]	ADP binding [GO:0043531]; ATP binding [GO:0005524]; ATP hydrolysis activity [GO:0016887]; BAT3 complex binding [GO:1904288]; deubiquitinase activator activity [GO:0035800]; identical protein binding [GO:0042802]; K48-linked polyubiquitin modification-dependent protein binding [GO:0036435]; lipid binding [GO:0008289]; MHC class I protein binding [GO:0042288]; polyubiquitin modification-dependent protein binding [GO:0031593]; protein domain specific binding [GO:0019904]; protein phosphatase binding [GO:0019903]; RNA binding [GO:0003723]; ubiquitin protein ligase binding [GO:0031625]; ubiquitin-like protein ligase binding [GO:0044389]; ubiquitin-specific protease binding [GO:1990381]
Q13107	USP4	UBP4_HUMAN	Ubiquitin carboxyl-terminal hydrolase 4, EC 3.4.19.12 (Deubiquitinating enzyme 4) (Ubiquitin thioesterase 4) (Ubiquitin-specific-processing protease 4) (Ubiquitous nuclear protein homolog)		innate immune response [GO:0045087]; protein ubiquitination [GO:0016567]; regulation of gene expression [GO:0010468]	cytoplasm [GO:0005737]; cytosol [GO:0005829]; plasma membrane [GO:0005886]	identical protein binding [GO:0042802]; ubiquitin protein ligase activity [GO:0061630]; ubiquitin-protein transferase activity [GO:0004842]; zinc ion binding [GO:0008270]
P45974	USP5	UBP5_HUMAN	Ubiquitin carboxyl-terminal hydrolase 5, EC 3.4.19.12 (Deubiquitinating enzyme 5) (Isopeptidase T) (Ubiquitin thioesterase 5) (Ubiquitin-specific-processing protease 5)		microtubule bundle formation [GO:0001578]; microtubule-based movement [GO:0007018]; midbody abscission [GO:0061952]; mitotic cytokinesis [GO:0000281]; protein transport [GO:0015031]; regulation of cytokinesis [GO:0032465]	Golgi apparatus [GO:0005794]; intercellular bridge [GO:0045171]; kinesin complex [GO:0005871]; microtubule [GO:0005874]; midbody [GO:0030496]; nucleoplasm [GO:0005654]; nucleus [GO:0005634]; spindle [GO:0005819]	ATP binding [GO:0005524]; ATP hydrolysis activity [GO:0016887]; microtubule binding [GO:0008017]; microtubule motor activity [GO:0003777]; protein kinase binding [GO:0019901]
Q70EL1	USP54	UBP54_HUMAN	Inactive ubiquitin carboxyl-terminal hydrolase 54 (Inactive ubiquitin-specific peptidase 54)		positive regulation of proteasomal ubiquitin-dependent protein catabolic process [GO:0032436]; protein deubiquitination [GO:0016579]; protein K48-linked deubiquitination [GO:0071108]; protein ubiquitination [GO:0016567]; ubiquitin-dependent protein catabolic process [GO:0006511]	cytosol [GO:0005829]; lysosome [GO:0005764]; nucleus [GO:0005634]	cysteine-type deubiquitinase activity [GO:0004843]; cysteine-type endopeptidase activity [GO:0004197]; ubiquitin binding [GO:0043130]; zinc ion binding [GO:0008270]
O00507	USP9Y	USP9Y_HUMAN	Probable ubiquitin carboxyl-terminal hydrolase FAF-Y, EC 3.4.19.12 (Deubiquitinating enzyme FAF-Y) (Fat facets protein-related, Y-linked) (Ubiquitin thioesterase FAF-Y) (Ubiquitin-specific protease 9, Y chromosome) (Ubiquitin-specific-processing protease FAF-Y)		actomyosin structure organization [GO:0031032]; G2/M transition of mitotic cell cycle [GO:0000086]; generation of neurons [GO:0048699]; Golgi organization [GO:0007030]; liver development [GO:0001889]; mitotic cell cycle [GO:0000278]; mitotic cytokinesis [GO:0000281]; negative regulation of hippo signaling [GO:0035331]; neuron apoptotic process [GO:0051402]; peptidyl-threonine phosphorylation [GO:0018107]; positive regulation of cytokinesis [GO:0032467]; regulation of actin polymerization or depolymerization [GO:0008064]	cleavage furrow [GO:0032154]; cytoplasm [GO:0005737]; cytoskeleton [GO:0005856]; cytosol [GO:0005829]; Golgi cisterna [GO:0031985]; membrane [GO:0016020]; midbody [GO:0030496]; neuronal cell body [GO:0043025]; nucleus [GO:0005634]	ATP binding [GO:0005524]; metal ion binding [GO:0046872]; PDZ domain binding [GO:0030165]; protein kinase binding [GO:0019901]; protein serine kinase activity [GO:0106310]; protein serine/threonine kinase activity [GO:0004674]; protein serine/threonine kinase inhibitor activity [GO:0030291]; scaffold protein binding [GO:0097110]; SH3 domain binding [GO:0017124]; transcription coactivator binding [GO:0001223]
P55072	VCP	TERA_HUMAN	Transitional endoplasmic reticulum ATPase, TER ATPase, EC 3.6.4.6 (15S Mg(2+)-ATPase p97 subunit) (Valosin-containing protein, VCP)		chromatin organization [GO:0006325]; convergent extension involved in axis elongation [GO:0060028]; DNA methylation involved in embryo development [GO:0043045]; DNA repair [GO:0006281]; embryo implantation [GO:0007566]; embryonic placenta morphogenesis [GO:0060669]; epithelial to mesenchymal transition [GO:0001837]; innate immune response [GO:0045087]; negative regulation of DNA demethylation [GO:1901536]; negative regulation of single stranded viral RNA replication via double stranded DNA intermediate [GO:0045869]; negative regulation of transcription by RNA polymerase II [GO:0000122]; negative regulation of transcription, DNA-templated [GO:0045892]; positive regulation of DNA binding [GO:0043388]; positive regulation of DNA methylation-dependent heterochromatin assembly [GO:0090309]; positive regulation of DNA repair [GO:0045739]; positive regulation of protein import into nucleus [GO:0042307]; positive regulation of transcription, DNA-templated [GO:0045893]; protein autophosphorylation [GO:0046777]; protein sumoylation [GO:0016925]; Ras protein signal transduction [GO:0007265]; regulation of genetic imprinting [GO:2000653]; suppression of viral release by host [GO:0044790]	chromatin [GO:0000785]; euchromatin [GO:0000791]; heterochromatin [GO:0000792]; nucleoplasm [GO:0005654]; nucleus [GO:0005634]; protein-containing complex [GO:0032991]; RNA polymerase II transcription regulator complex [GO:0090575]	chromatin binding [GO:0003682]; chromo shadow domain binding [GO:0070087]; DNA binding [GO:0003677]; Krueppel-associated box domain binding [GO:0035851]; promoter-specific chromatin binding [GO:1990841]; protein kinase activity [GO:0004672]; RNA binding [GO:0003723]; SUMO transferase activity [GO:0019789]; transcription coactivator activity [GO:0003713]; transcription corepressor activity [GO:0003714]; ubiquitin protein ligase binding [GO:0031625]; ubiquitin-protein transferase activity [GO:0004842]; zinc ion binding [GO:0008270]

### Sheet: Stable specific interactors
Entry	Gene Names (primary)	Entry Name	Protein names	Gene Ontology (biological process)	Gene Ontology (cellular component)	Gene Ontology (molecular function)
O95352	ATG7	ATG7_HUMAN	Ubiquitin-like modifier-activating enzyme ATG7 (ATG12-activating enzyme E1 ATG7) (Autophagy-related protein 7, APG7-like, hAGP7) (Ubiquitin-activating enzyme E1-like protein)	autophagosome assembly [GO:0000045]; autophagy [GO:0006914]; autophagy of mitochondrion [GO:0000422]; C-terminal protein lipidation [GO:0006501]; cellular response to hyperoxia [GO:0071455]; cellular response to nitrogen starvation [GO:0006995]; cellular response to starvation [GO:0009267]; defense response to virus [GO:0051607]; late nucleophagy [GO:0044805]; macroautophagy [GO:0016236]; piecemeal microautophagy of the nucleus [GO:0034727]; positive regulation of apoptotic process [GO:0043065]; positive regulation of protein catabolic process [GO:0045732]; positive regulation of protein modification process [GO:0031401]; protein lipidation [GO:0006497]; protein modification by small protein conjugation [GO:0032446]; protein transport [GO:0015031]; regulation of circadian rhythm [GO:0042752]; rhythmic process [GO:0048511]; suppression by virus of host autophagy [GO:0039521]	axoneme [GO:0005930]; cytoplasm [GO:0005737]; cytosol [GO:0005829]; extracellular region [GO:0005576]; ficolin-1-rich granule lumen [GO:1904813]; phagophore assembly site [GO:0000407]; secretory granule lumen [GO:0034774]	Atg12 activating enzyme activity [GO:0019778]; Atg8 activating enzyme activity [GO:0019779]; protein homodimerization activity [GO:0042803]
Q9Y679	AUP1	AUP1_HUMAN	Lipid droplet-regulating VLDL assembly factor AUP1 (Ancient ubiquitous protein 1)	ER-associated misfolded protein catabolic process [GO:0071712]; lipid droplet formation [GO:0140042]; lipid droplet organization [GO:0034389]; lipophagy [GO:0061724]; protein localization to lipid droplet [GO:1990044]; response to virus [GO:0009615]; retrograde protein transport, ER to cytosol [GO:0030970]; ubiquitin-dependent ERAD pathway [GO:0030433]	autophagosome [GO:0005776]; cytoplasmic vesicle [GO:0031410]; endoplasmic reticulum [GO:0005783]; extracellular exosome [GO:0070062]; Hrd1p ubiquitin ligase ERAD-L complex [GO:0000839]; integral component of endoplasmic reticulum membrane [GO:0030176]; lipid droplet [GO:0005811]; membrane [GO:0016020]	ubiquitin binding [GO:0043130]; ubiquitin conjugating enzyme binding [GO:0031624]; ubiquitin protein ligase binding [GO:0031625]; ubiquitin-protein transferase activator activity [GO:0097027]
Q9UJX2	CDC23	CDC23_HUMAN	Cell division cycle protein 23 homolog (Anaphase-promoting complex subunit 8, APC8) (Cyclosome subunit 8)	anaphase-promoting complex-dependent catabolic process [GO:0031145]; cell division [GO:0051301]; metaphase/anaphase transition of mitotic cell cycle [GO:0007091]; mitotic cell cycle [GO:0000278]; mitotic metaphase plate congression [GO:0007080]; positive regulation of mitotic metaphase/anaphase transition [GO:0045842]; protein K11-linked ubiquitination [GO:0070979]; protein ubiquitination [GO:0016567]; regulation of exit from mitosis [GO:0007096]; regulation of meiotic cell cycle [GO:0051445]; regulation of mitotic cell cycle [GO:0007346]; regulation of mitotic metaphase/anaphase transition [GO:0030071]; ubiquitin-dependent protein catabolic process [GO:0006511]	anaphase-promoting complex [GO:0005680]; cytoplasm [GO:0005737]; cytosol [GO:0005829]; nucleoplasm [GO:0005654]	ubiquitin-protein transferase activity [GO:0004842]
Q13618	CUL3	CUL3_HUMAN	Cullin-3, CUL-3	anaphase-promoting complex-dependent catabolic process [GO:0031145]; cell migration [GO:0016477]; cell projection organization [GO:0030030]; COPII vesicle coating [GO:0048208]; embryonic cleavage [GO:0040016]; endoplasmic reticulum to Golgi vesicle-mediated transport [GO:0006888]; fibroblast apoptotic process [GO:0044346]; G1/S transition of mitotic cell cycle [GO:0000082]; gastrulation [GO:0007369]; gene expression [GO:0010467]; inflammatory response [GO:0006954]; integrin-mediated signaling pathway [GO:0007229]; intrinsic apoptotic signaling pathway [GO:0097193]; liver morphogenesis [GO:0072576]; mitotic metaphase plate congression [GO:0007080]; negative regulation of Rho protein signal transduction [GO:0035024]; negative regulation of transcription by RNA polymerase II [GO:0000122]; nuclear protein quality control by the ubiquitin-proteasome system [GO:0071630]; positive regulation of cell population proliferation [GO:0008284]; positive regulation of cytokinesis [GO:0032467]; positive regulation of mitotic cell cycle phase transition [GO:1901992]; positive regulation of mitotic metaphase/anaphase transition [GO:0045842]; positive regulation of protein ubiquitination [GO:0031398]; proteasome-mediated ubiquitin-dependent protein catabolic process [GO:0043161]; protein autoubiquitination [GO:0051865]; protein destabilization [GO:0031648]; protein K48-linked ubiquitination [GO:0070936]; protein monoubiquitination [GO:0006513]; protein polyubiquitination [GO:0000209]; protein ubiquitination [GO:0016567]; stem cell division [GO:0017145]; stress fiber assembly [GO:0043149]; trophectodermal cellular morphogenesis [GO:0001831]; ubiquitin-dependent protein catabolic process [GO:0006511]; Wnt signaling pathway [GO:0016055]	centrosome [GO:0005813]; Cul3-RING ubiquitin ligase complex [GO:0031463]; cullin-RING ubiquitin ligase complex [GO:0031461]; cytoplasm [GO:0005737]; cytosol [GO:0005829]; extracellular exosome [GO:0070062]; Golgi apparatus [GO:0005794]; membrane [GO:0016020]; mitotic spindle [GO:0072686]; nucleoplasm [GO:0005654]; nucleus [GO:0005634]; plasma membrane [GO:0005886]; polar microtubule [GO:0005827]; sperm flagellum [GO:0036126]; spindle pole [GO:0000922]	cyclin binding [GO:0030332]; identical protein binding [GO:0042802]; Notch binding [GO:0005112]; POZ domain binding [GO:0031208]; ubiquitin protein ligase activity [GO:0061630]; ubiquitin protein ligase binding [GO:0031625]
Q13619	CUL4A	CUL4A_HUMAN	Cullin-4A, CUL-4A	cell population proliferation [GO:0008283]; cellular response to DNA damage stimulus [GO:0006974]; cellular response to UV [GO:0034644]; DNA repair [GO:0006281]; G1/S transition of mitotic cell cycle [GO:0000082]; hemopoiesis [GO:0030097]; in utero embryonic development [GO:0001701]; intrinsic apoptotic signaling pathway [GO:0097193]; negative regulation of granulocyte differentiation [GO:0030853]; positive regulation of cell population proliferation [GO:0008284]; positive regulation of G1/S transition of mitotic cell cycle [GO:1900087]; proteasome-mediated ubiquitin-dependent protein catabolic process [GO:0043161]; protein ubiquitination [GO:0016567]; regulation of DNA damage checkpoint [GO:2000001]; regulation of nucleotide-excision repair [GO:2000819]; regulation of protein metabolic process [GO:0051246]; rhythmic process [GO:0048511]; ribosome biogenesis [GO:0042254]; SCF-dependent proteasomal ubiquitin-dependent protein catabolic process [GO:0031146]; somatic stem cell population maintenance [GO:0035019]	Cul4-RING E3 ubiquitin ligase complex [GO:0080008]; Cul4A-RING E3 ubiquitin ligase complex [GO:0031464]; cullin-RING ubiquitin ligase complex [GO:0031461]; nucleoplasm [GO:0005654]; nucleus [GO:0005634]	protein-macromolecule adaptor activity [GO:0030674]; ubiquitin protein ligase binding [GO:0031625]
Q8IWE4	DCUN1D3	DCNL3_HUMAN	DCN1-like protein 3, DCNL3 (DCUN1 domain-containing protein 3) (Defective in cullin neddylation protein 1-like protein 3) (Squamous cell carcinoma-related oncogene 3)	negative regulation of cell growth [GO:0030308]; negative regulation of G1/S transition of mitotic cell cycle [GO:2000134]; negative regulation of protein neddylation [GO:2000435]; positive regulation of apoptotic process [GO:0043065]; positive regulation of protein neddylation [GO:2000436]; positive regulation of ubiquitin-protein transferase activity [GO:0051443]; protein neddylation [GO:0045116]; regulation of cell cycle process [GO:0010564]; regulation of protein neddylation [GO:2000434]; response to gamma radiation [GO:0010332]; response to UV-C [GO:0010225]	cytoplasm [GO:0005737]; nucleus [GO:0005634]; perinuclear region of cytoplasm [GO:0048471]; plasma membrane [GO:0005886]; ubiquitin ligase complex [GO:0000151]	cullin family protein binding [GO:0097602]; ubiquitin conjugating enzyme binding [GO:0031624]; ubiquitin-like protein binding [GO:0032182]
Q9UM11	FZR1	FZR1_HUMAN	Fizzy-related protein homolog, Fzr (CDC20-like protein 1) (Cdh1/Hct1 homolog, hCDH1)	anaphase-promoting complex-dependent catabolic process [GO:0031145]; cell division [GO:0051301]; DNA repair [GO:0006281]; lens fiber cell differentiation [GO:0070306]; mitotic G2 DNA damage checkpoint signaling [GO:0007095]; negative regulation of cellular senescence [GO:2000773]; positive regulation of anaphase-promoting complex-dependent catabolic process [GO:1905786]; positive regulation of cell population proliferation [GO:0008284]; positive regulation of ubiquitin protein ligase activity [GO:1904668]; protein K11-linked ubiquitination [GO:0070979]; regulation of meiotic cell cycle [GO:0051445]; regulation of meiotic nuclear division [GO:0040020]; regulation of mitotic cell cycle [GO:0007346]	anaphase-promoting complex [GO:0005680]; cytosol [GO:0005829]; nuclear membrane [GO:0031965]; nucleoplasm [GO:0005654]	anaphase-promoting complex binding [GO:0010997]; ubiquitin ligase activator activity [GO:1990757]
Q1L5Z9	LONRF2	LONF2_HUMAN	LON peptidase N-terminal domain and RING finger protein 2 (Neuroblastoma apoptosis-related protease) (RING finger protein 192)		cytoplasm [GO:0005737]	metal ion binding [GO:0046872]; ubiquitin protein ligase activity [GO:0061630]
O15344	MID1	TRI18_HUMAN	E3 ubiquitin-protein ligase Midline-1, EC 2.3.2.27 (Midin) (Putative transcription factor XPRF) (RING finger protein 59) (RING finger protein Midline-1) (RING-type E3 ubiquitin transferase Midline-1) (Tripartite motif-containing protein 18)	microtubule cytoskeleton organization [GO:0000226]; negative regulation of microtubule depolymerization [GO:0007026]; pattern specification process [GO:0007389]; positive regulation of stress-activated MAPK cascade [GO:0032874]; protein localization to microtubule [GO:0035372]; regulation of microtubule cytoskeleton organization [GO:0070507]	centriolar satellite [GO:0034451]; cytoplasm [GO:0005737]; cytosol [GO:0005829]; Golgi apparatus [GO:0005794]; microtubule [GO:0005874]; microtubule associated complex [GO:0005875]; spindle [GO:0005819]	enzyme binding [GO:0019899]; identical protein binding [GO:0042802]; microtubule binding [GO:0008017]; phosphoprotein binding [GO:0051219]; protein homodimerization activity [GO:0042803]; transferase activity [GO:0016740]; ubiquitin protein ligase binding [GO:0031625]; zinc ion binding [GO:0008270]
Q13064	MKRN3	MKRN3_HUMAN	Probable E3 ubiquitin-protein ligase makorin-3, EC 2.3.2.27 (RING finger protein 63) (RING-type E3 ubiquitin transferase makorin-3) (Zinc finger protein 127)	protein polyubiquitination [GO:0000209]; protein ubiquitination [GO:0016567]	ribonucleoprotein complex [GO:1990904]	identical protein binding [GO:0042802]; metal ion binding [GO:0046872]; RNA binding [GO:0003723]; ubiquitin protein ligase activity [GO:0061630]
O75592	MYCBP2	MYCB2_HUMAN	E3 ubiquitin-protein ligase MYCBP2, EC 2.3.2.33 (Myc-binding protein 2) (Protein associated with Myc)	axon guidance [GO:0007411]; branchiomotor neuron axon guidance [GO:0021785]; central nervous system projection neuron axonogenesis [GO:0021952]; circadian regulation of gene expression [GO:0032922]; negative regulation of protein catabolic process [GO:0042177]; neuromuscular process [GO:0050905]; positive regulation of protein ubiquitination [GO:0031398]; protein ubiquitination [GO:0016567]; regulation of axon guidance [GO:1902667]; regulation of cytoskeleton organization [GO:0051493]; regulation of protein localization [GO:0032880]; regulation of synaptic assembly at neuromuscular junction [GO:0008582]	axon [GO:0030424]; cytosol [GO:0005829]; intracellular membrane-bounded organelle [GO:0043231]; membrane [GO:0016020]; microtubule cytoskeleton [GO:0015630]; nucleoplasm [GO:0005654]; nucleus [GO:0005634]; plasma membrane [GO:0005886]	guanyl-nucleotide exchange factor activity [GO:0005085]; identical protein binding [GO:0042802]; small GTPase binding [GO:0031267]; ubiquitin protein ligase activity [GO:0061630]; zinc ion binding [GO:0008270]
Q96PU5	NEDD4L	NED4L_HUMAN	E3 ubiquitin-protein ligase NEDD4-like, EC 2.3.2.26, EC 2.3.2.36 (HECT-type E3 ubiquitin transferase NED4L) (NEDD4.2) (Nedd4-2)	cell differentiation [GO:0030154]; ion transmembrane transport [GO:0034220]; negative regulation of potassium ion transmembrane transport [GO:1901380]; negative regulation of potassium ion transmembrane transporter activity [GO:1901017]; negative regulation of protein localization to cell surface [GO:2000009]; negative regulation of sodium ion transmembrane transport [GO:1902306]; negative regulation of sodium ion transmembrane transporter activity [GO:2000650]; positive regulation of caveolin-mediated endocytosis [GO:2001288]; positive regulation of dendrite extension [GO:1903861]; proteasome-mediated ubiquitin-dependent protein catabolic process [GO:0043161]; protein K48-linked ubiquitination [GO:0070936]; protein polyubiquitination [GO:0000209]; protein ubiquitination [GO:0016567]; regulation of dendrite morphogenesis [GO:0048814]; regulation of ion transmembrane transport [GO:0034765]; regulation of membrane depolarization [GO:0003254]; regulation of membrane potential [GO:0042391]; regulation of membrane repolarization [GO:0060306]; regulation of potassium ion transmembrane transporter activity [GO:1901016]; regulation of protein stability [GO:0031647]; regulation of sodium ion transmembrane transport [GO:1902305]; ubiquitin-dependent protein catabolic process [GO:0006511]; ventricular cardiac muscle cell action potential [GO:0086005]	cytoplasm [GO:0005737]; cytosol [GO:0005829]; extracellular exosome [GO:0070062]; Golgi apparatus [GO:0005794]; multivesicular body [GO:0005771]; nucleoplasm [GO:0005654]	potassium channel inhibitor activity [GO:0019870]; potassium channel regulator activity [GO:0015459]; sodium channel inhibitor activity [GO:0019871]; sodium channel regulator activity [GO:0017080]; transmembrane transporter binding [GO:0044325]; ubiquitin protein ligase activity [GO:0061630]; ubiquitin-protein transferase activity [GO:0004842]
Q01804	OTUD4	OTUD4_HUMAN	OTU domain-containing protein 4, EC 3.4.19.12 (HIV-1-induced protein HIN-1)	innate immune response [GO:0045087]; negative regulation of interleukin-1-mediated signaling pathway [GO:2000660]; negative regulation of toll-like receptor signaling pathway [GO:0034122]; positive regulation of DNA demethylation [GO:1901537]; protein deubiquitination [GO:0016579]; protein K48-linked deubiquitination [GO:0071108]; protein K63-linked deubiquitination [GO:0070536]; regulation of protein K48-linked deubiquitination [GO:1903093]	cytosol [GO:0005829]; nucleus [GO:0005634]	cysteine-type deubiquitinase activity [GO:0004843]; Lys63-specific deubiquitinase activity [GO:0061578]; molecular adaptor activity [GO:0060090]; RNA binding [GO:0003723]
Q9UPQ7	PDZRN3	PZRN3_HUMAN	E3 ubiquitin-protein ligase PDZRN3, EC 2.3.2.27 (Ligand of Numb protein X 3) (PDZ domain-containing RING finger protein 3) (RING-type E3 ubiquitin transferase PDZRN3) (Semaphorin cytoplasmic domain-associated protein 3, Protein SEMACAP3)	neuromuscular junction development [GO:0007528]; protein ubiquitination [GO:0016567]	anchoring junction [GO:0070161]; cytoplasm [GO:0005737]; neuromuscular junction [GO:0031594]	ubiquitin protein ligase activity [GO:0061630]; ubiquitin-protein transferase activity [GO:0004842]; zinc ion binding [GO:0008270]
Q13356	PPIL2	PPIL2_HUMAN	RING-type E3 ubiquitin-protein ligase PPIL2, EC 2.3.2.27 (CYC4) (Cyclophilin-60, Cyclophilin-like protein Cyp-60, Cyp60, hCyP-60) (Probable inactive peptidyl-prolyl cis-trans isomerase-like 2, PPIase) (Rotamase PPIL2)	protein folding [GO:0006457]; protein localization to plasma membrane [GO:0072659]; protein peptidyl-prolyl isomerization [GO:0000413]; protein polyubiquitination [GO:0000209]	catalytic step 2 spliceosome [GO:0071013]; cytoplasm [GO:0005737]; Golgi lumen [GO:0005796]; nucleoplasm [GO:0005654]; nucleus [GO:0005634]; plasma membrane [GO:0005886]	ubiquitin protein ligase activity [GO:0061630]; ubiquitin-ubiquitin ligase activity [GO:0034450]
P55036	PSMD4	PSMD4_HUMAN	26S proteasome non-ATPase regulatory subunit 4 (26S proteasome regulatory subunit RPN10) (26S proteasome regulatory subunit S5A) (Antisecretory factor 1, AF, ASF) (Multiubiquitin chain-binding protein)	proteasome-mediated ubiquitin-dependent protein catabolic process [GO:0043161]	cytosol [GO:0005829]; nucleoplasm [GO:0005654]; nucleus [GO:0005634]; proteasome accessory complex [GO:0022624]; proteasome complex [GO:0000502]; proteasome regulatory particle, base subcomplex [GO:0008540]	identical protein binding [GO:0042802]; polyubiquitin modification-dependent protein binding [GO:0031593]; RNA binding [GO:0003723]
Q06587	RING1	RING1_HUMAN	E3 ubiquitin-protein ligase RING1, EC 2.3.2.27 (Polycomb complex protein RING1) (RING finger protein 1) (RING-type E3 ubiquitin transferase RING1) (Really interesting new gene 1 protein)	anterior/posterior pattern specification [GO:0009952]; camera-type eye morphogenesis [GO:0048593]; chromatin organization [GO:0006325]; histone H2A monoubiquitination [GO:0035518]; negative regulation of transcription, DNA-templated [GO:0045892]	cytosol [GO:0005829]; nuclear speck [GO:0016607]; nucleoplasm [GO:0005654]; nucleus [GO:0005634]; PcG protein complex [GO:0031519]; PRC1 complex [GO:0035102]; sex chromatin [GO:0001739]; ubiquitin ligase complex [GO:0000151]	chromatin binding [GO:0003682]; metal ion binding [GO:0046872]; ubiquitin protein ligase activity [GO:0061630]; ubiquitin-protein transferase activator activity [GO:0097027]
O75150	RNF40	BRE1B_HUMAN	E3 ubiquitin-protein ligase BRE1B, BRE1-B, EC 2.3.2.27 (95 kDa retinoblastoma-associated protein, RBP95) (RING finger protein 40) (RING-type E3 ubiquitin transferase BRE1B)	chromatin organization [GO:0006325]; histone H2B conserved C-terminal lysine ubiquitination [GO:0071894]; histone H2B ubiquitination [GO:0033523]; histone monoubiquitination [GO:0010390]; positive regulation of proteasomal protein catabolic process [GO:1901800]; positive regulation of protein polyubiquitination [GO:1902916]; response to peptide hormone [GO:0043434]; ubiquitin-dependent protein catabolic process [GO:0006511]	axon terminus [GO:0043679]; cytosol [GO:0005829]; extrinsic component of membrane [GO:0019898]; HULC complex [GO:0033503]; membrane [GO:0016020]; neuron projection [GO:0043005]; nucleoplasm [GO:0005654]; nucleus [GO:0005634]; ubiquitin ligase complex [GO:0000151]	metal ion binding [GO:0046872]; mRNA 3'-UTR binding [GO:0003730]; protein homodimerization activity [GO:0042803]; protein-containing complex binding [GO:0044877]; syntaxin-1 binding [GO:0017075]; ubiquitin conjugating enzyme binding [GO:0031624]; ubiquitin protein ligase activity [GO:0061630]; ubiquitin protein ligase binding [GO:0031625]
Q6Q0C0	TRAF7	TRAF7_HUMAN	E3 ubiquitin-protein ligase TRAF7, EC 2.3.2.27 (RING finger and WD repeat-containing protein 1) (RING finger protein 119) (RING-type E3 ubiquitin transferase TRAF7) (TNF receptor-associated factor 7)	apoptotic process [GO:0006915]; Notch signaling pathway [GO:0007219]; positive regulation of apoptotic signaling pathway [GO:2001235]; positive regulation of MAPK cascade [GO:0043410]; protein ubiquitination [GO:0016567]; regulation of ERK1 and ERK2 cascade [GO:0070372]; ribosomal large subunit assembly [GO:0000027]	cytoplasmic vesicle [GO:0031410]; intracellular membrane-bounded organelle [GO:0043231]; nucleolus [GO:0005730]; plasma membrane [GO:0005886]; ubiquitin ligase complex [GO:0000151]	ubiquitin-protein transferase activity [GO:0004842]; zinc ion binding [GO:0008270]
Q9HCM9	TRIM39	TRI39_HUMAN	E3 ubiquitin-protein ligase TRIM39, EC 2.3.2.27 (RING finger protein 23) (RING-type E3 ubiquitin transferase TRIM39) (Testis-abundant finger protein) (Tripartite motif-containing protein 39)	apoptotic process [GO:0006915]; innate immune response [GO:0045087]; mitotic G2 DNA damage checkpoint signaling [GO:0007095]; negative regulation of I-kappaB kinase/NF-kappaB signaling [GO:0043124]; negative regulation of proteasomal ubiquitin-dependent protein catabolic process [GO:0032435]; negative regulation of ubiquitin-dependent protein catabolic process [GO:2000059]; positive regulation of apoptotic signaling pathway [GO:2001235]; protein stabilization [GO:0050821]; protein ubiquitination [GO:0016567]; regulation of cell cycle G1/S phase transition [GO:1902806]; regulation of gene expression [GO:0010468]	cytoplasm [GO:0005737]; cytosol [GO:0005829]; mitochondrion [GO:0005739]; nucleus [GO:0005634]	identical protein binding [GO:0042802]; ubiquitin protein ligase activity [GO:0061630]; zinc ion binding [GO:0008270]
Q8WV44	TRIM41	TRI41_HUMAN	E3 ubiquitin-protein ligase TRIM41, EC 2.3.2.27 (RING finger-interacting protein with C kinase, RINCK) (Tripartite motif-containing protein 41)	cellular response to lipopolysaccharide [GO:0071222]; cellular response to muramyl dipeptide [GO:0071225]; defense response to virus [GO:0051607]; positive regulation of DNA-binding transcription factor activity [GO:0051091]; positive regulation of type I interferon-mediated signaling pathway [GO:0060340]; protein monoubiquitination [GO:0006513]; protein ubiquitination [GO:0016567]	cytoplasm [GO:0005737]; nuclear body [GO:0016604]; nucleolus [GO:0005730]	identical protein binding [GO:0042802]; ubiquitin protein ligase activity [GO:0061630]; zinc ion binding [GO:0008270]
Q9BRZ2	TRIM56	TRI56_HUMAN	E3 ubiquitin-protein ligase TRIM56, EC 2.3.2.27 (RING finger protein 109) (Tripartite motif-containing protein 56)	defense response to virus [GO:0051607]; innate immune response [GO:0045087]; positive regulation of interferon-beta production [GO:0032728]; positive regulation of transcription, DNA-templated [GO:0045893]; positive regulation of type I interferon-mediated signaling pathway [GO:0060340]; protein K63-linked ubiquitination [GO:0070534]; protein monoubiquitination [GO:0006513]; regulation of type I interferon production [GO:0032479]; response to type I interferon [GO:0034340]	chromatin [GO:0000785]; cytoplasm [GO:0005737]; cytosol [GO:0005829]; nucleoplasm [GO:0005654]	RNA binding [GO:0003723]; ubiquitin protein ligase activity [GO:0061630]; ubiquitin-protein transferase activity [GO:0004842]; zinc ion binding [GO:0008270]
Q6AZZ1	TRIM68	TRI68_HUMAN	E3 ubiquitin-protein ligase TRIM68, EC 2.3.2.27 (RING finger protein 137) (RING-type E3 ubiquitin transferase TRIM68) (SSA protein SS-56, SS-56) (Tripartite motif-containing protein 68)	innate immune response [GO:0045087]; positive regulation of autophagy [GO:0010508]; positive regulation of I-kappaB kinase/NF-kappaB signaling [GO:0043123]; positive regulation of NF-kappaB transcription factor activity [GO:0051092]; protein autoubiquitination [GO:0051865]; protein polyubiquitination [GO:0000209]; protein ubiquitination [GO:0016567]; regulation of androgen receptor signaling pathway [GO:0060765]; regulation of gene expression [GO:0010468]; regulation of protein localization [GO:0032880]; regulation of viral entry into host cell [GO:0046596]	cytoplasm [GO:0005737]; cytosol [GO:0005829]; Golgi apparatus [GO:0005794]; nucleolus [GO:0005730]; nucleoplasm [GO:0005654]; nucleus [GO:0005634]; perinuclear region of cytoplasm [GO:0048471]	histone acetyltransferase binding [GO:0035035]; identical protein binding [GO:0042802]; nuclear androgen receptor binding [GO:0050681]; protein homodimerization activity [GO:0042803]; protein kinase binding [GO:0019901]; ubiquitin protein ligase activity [GO:0061630]; ubiquitin-protein transferase activity [GO:0004842]; zinc ion binding [GO:0008270]
Q14669	TRIP12	TRIPC_HUMAN	E3 ubiquitin-protein ligase TRIP12, EC 2.3.2.26 (E3 ubiquitin-protein ligase for Arf, ULF) (HECT-type E3 ubiquitin transferase TRIP12) (Thyroid receptor-interacting protein 12, TR-interacting protein 12, TRIP-12)	cellular response to DNA damage stimulus [GO:0006974]; DNA repair [GO:0006281]; negative regulation of double-strand break repair [GO:2000780]; negative regulation of histone H2A K63-linked ubiquitination [GO:1901315]; proteasome-mediated ubiquitin-dependent protein catabolic process [GO:0043161]; protein polyubiquitination [GO:0000209]; regulation of double-strand break repair [GO:2000779]; regulation of embryonic development [GO:0045995]; ubiquitin-dependent protein catabolic process [GO:0006511]	cytosol [GO:0005829]; nuclear speck [GO:0016607]; nucleoplasm [GO:0005654]; nucleus [GO:0005634]	nuclear thyroid hormone receptor binding [GO:0046966]; ubiquitin protein ligase activity [GO:0061630]
P22314	UBA1	UBA1_HUMAN	Ubiquitin-like modifier-activating enzyme 1, EC 6.2.1.45 (Protein A1S9) (Ubiquitin-activating enzyme E1)	cellular response to DNA damage stimulus [GO:0006974]; protein modification by small protein conjugation [GO:0032446]; protein ubiquitination [GO:0016567]; ubiquitin-dependent protein catabolic process [GO:0006511]	cytoplasm [GO:0005737]; cytosol [GO:0005829]; extracellular exosome [GO:0070062]; mitochondrion [GO:0005739]; nucleoplasm [GO:0005654]; nucleus [GO:0005634]	ATP binding [GO:0005524]; RNA binding [GO:0003723]; ubiquitin activating enzyme activity [GO:0004839]
A0AVT1	UBA6	UBA6_HUMAN	Ubiquitin-like modifier-activating enzyme 6, Ubiquitin-activating enzyme 6, EC 6.2.1.45 (Monocyte protein 4, MOP-4) (Ubiquitin-activating enzyme E1-like protein 2, E1-L2)	amygdala development [GO:0021764]; cellular response to DNA damage stimulus [GO:0006974]; dendritic spine development [GO:0060996]; hippocampus development [GO:0021766]; learning [GO:0007612]; locomotory behavior [GO:0007626]; protein modification by small protein conjugation [GO:0032446]; protein ubiquitination [GO:0016567]; ubiquitin-dependent protein catabolic process [GO:0006511]	cytoplasm [GO:0005737]; cytosol [GO:0005829]; nucleus [GO:0005634]	ATP binding [GO:0005524]; FAT10 activating enzyme activity [GO:0019780]; ubiquitin activating enzyme activity [GO:0004839]
Q9C0C9	UBE2O	UBE2O_HUMAN	(E3-independent) E2 ubiquitin-conjugating enzyme, EC 2.3.2.24 (E2/E3 hybrid ubiquitin-protein ligase UBE2O) (Ubiquitin carrier protein O) (Ubiquitin-conjugating enzyme E2 O) (Ubiquitin-conjugating enzyme E2 of 230 kDa, Ubiquitin-conjugating enzyme E2-230K) (Ubiquitin-protein ligase O)	negative regulation of apoptotic process [GO:0043066]; positive regulation of BMP signaling pathway [GO:0030513]; protein K63-linked ubiquitination [GO:0070534]; protein monoubiquitination [GO:0006513]; retrograde transport, endosome to Golgi [GO:0042147]	cytoplasm [GO:0005737]; cytosol [GO:0005829]; nuclear body [GO:0016604]; nucleoplasm [GO:0005654]; nucleus [GO:0005634]	ATP binding [GO:0005524]; cysteine-type endopeptidase inhibitor activity [GO:0004869]; RNA binding [GO:0003723]; ubiquitin conjugating enzyme activity [GO:0061631]; ubiquitin protein ligase activity [GO:0061630]; ubiquitin-protein transferase activity [GO:0004842]
Q5T4S7	UBR4	UBR4_HUMAN	E3 ubiquitin-protein ligase UBR4, EC 2.3.2.27 (600 kDa retinoblastoma protein-associated factor) (N-recognin-4) (RING-type E3 ubiquitin transferase UBR4) (Retinoblastoma-associated factor of 600 kDa, RBAF600, p600) (Zinc finger UBR1-type protein 1)	ubiquitin-dependent protein catabolic process [GO:0006511]	centrosome [GO:0005813]; cytosol [GO:0005829]; ficolin-1-rich granule membrane [GO:0101003]; integral component of membrane [GO:0016021]; membrane [GO:0016020]; nucleoplasm [GO:0005654]; plasma membrane [GO:0005886]; specific granule membrane [GO:0035579]; tertiary granule membrane [GO:0070821]	calmodulin binding [GO:0005516]; ubiquitin protein ligase activity [GO:0061630]; ubiquitin-protein transferase activity [GO:0004842]; zinc ion binding [GO:0008270]
Q96PU4	UHRF2	UHRF2_HUMAN	E3 ubiquitin-protein ligase UHRF2, EC 2.3.2.27 (Np95/ICBP90-like RING finger protein, Np95-like RING finger protein) (Nuclear protein 97) (Nuclear zinc finger protein Np97) (RING finger protein 107) (RING-type E3 ubiquitin transferase UHRF2) (Ubiquitin-like PHD and RING finger domain-containing protein 2) (Ubiquitin-like-containing PHD and RING finger domains protein 2)	cell cycle [GO:0007049]; cell differentiation [GO:0030154]; maintenance of DNA methylation [GO:0010216]; protein autoubiquitination [GO:0051865]; protein ubiquitination [GO:0016567]; regulation of cell cycle [GO:0051726]	heterochromatin [GO:0000792]; nucleoplasm [GO:0005654]; nucleus [GO:0005634]; pericentric heterochromatin [GO:0005721]	DNA binding [GO:0003677]; histone binding [GO:0042393]; metal ion binding [GO:0046872]; RNA polymerase II-specific DNA-binding transcription factor binding [GO:0061629]; SUMO transferase activity [GO:0019789]; ubiquitin protein ligase activity [GO:0061630]; ubiquitin-protein transferase activity [GO:0004842]
Q14694	USP10	UBP10_HUMAN	Ubiquitin carboxyl-terminal hydrolase 10, EC 3.4.19.12 (Deubiquitinating enzyme 10) (Ubiquitin thioesterase 10) (Ubiquitin-specific-processing protease 10)	autophagy [GO:0006914]; cellular response to DNA damage stimulus [GO:0006974]; cellular response to interleukin-1 [GO:0071347]; DNA damage response, signal transduction by p53 class mediator [GO:0030330]; negative regulation of I-kappaB kinase/NF-kappaB signaling [GO:0043124]; protein deubiquitination [GO:0016579]; regulation of autophagy [GO:0010506]; translesion synthesis [GO:0019985]; ubiquitin-dependent protein catabolic process [GO:0006511]	cytoplasm [GO:0005737]; cytosol [GO:0005829]; early endosome [GO:0005769]; intermediate filament cytoskeleton [GO:0045111]; nucleoplasm [GO:0005654]; nucleus [GO:0005634]; protein-containing complex [GO:0032991]	cysteine-type deubiquitinase activity [GO:0004843]; cysteine-type endopeptidase activity [GO:0004197]; p53 binding [GO:0002039]; RNA binding [GO:0003723]; transmembrane transporter binding [GO:0044325]
Q9P275	USP36	UBP36_HUMAN	Ubiquitin carboxyl-terminal hydrolase 36, EC 3.4.19.12 (Deubiquitinating enzyme 36) (Ubiquitin thioesterase 36) (Ubiquitin-specific-processing protease 36)	histone deubiquitination [GO:0016578]; negative regulation of macroautophagy [GO:0016242]; nucleolus organization [GO:0007000]; positive regulation of protein targeting to mitochondrion [GO:1903955]; protein deubiquitination [GO:0016579]; protein stabilization [GO:0050821]; regulation of apoptotic process [GO:0042981]; regulation of autophagy of mitochondrion [GO:1903146]; regulation of protein stability [GO:0031647]; regulation of rRNA processing [GO:2000232]; ubiquitin-dependent protein catabolic process [GO:0006511]	cytoplasm [GO:0005737]; cytosol [GO:0005829]; nuclear speck [GO:0016607]; nucleolus [GO:0005730]; nucleoplasm [GO:0005654]; nucleus [GO:0005634]	cysteine-type deubiquitinase activity [GO:0004843]; cysteine-type endopeptidase activity [GO:0004197]; RNA binding [GO:0003723]
Q93009	USP7	UBP7_HUMAN	Ubiquitin carboxyl-terminal hydrolase 7, EC 3.4.19.12 (Deubiquitinating enzyme 7) (Herpesvirus-associated ubiquitin-specific protease) (Ubiquitin thioesterase 7) (Ubiquitin-specific-processing protease 7)	histone H2B conserved C-terminal lysine deubiquitination [GO:0035616]; maintenance of DNA methylation [GO:0010216]; monoubiquitinated protein deubiquitination [GO:0035520]; negative regulation of NF-kappaB transcription factor activity [GO:0032088]; negative regulation of proteasomal ubiquitin-dependent protein catabolic process [GO:0032435]; positive regulation of DNA demethylation [GO:1901537]; protein deubiquitination [GO:0016579]; protein K63-linked deubiquitination [GO:0070536]; protein stabilization [GO:0050821]; protein ubiquitination [GO:0016567]; regulation of circadian rhythm [GO:0042752]; regulation of DNA-binding transcription factor activity [GO:0051090]; regulation of gluconeogenesis [GO:0006111]; regulation of protein stability [GO:0031647]; regulation of retrograde transport, endosome to Golgi [GO:1905279]; regulation of signal transduction by p53 class mediator [GO:1901796]; regulation of telomere capping [GO:1904353]; rhythmic process [GO:0048511]; transcription-coupled nucleotide-excision repair [GO:0006283]; ubiquitin-dependent protein catabolic process [GO:0006511]	chromosome [GO:0005694]; cytosol [GO:0005829]; nuclear body [GO:0016604]; nucleoplasm [GO:0005654]; nucleus [GO:0005634]; PML body [GO:0016605]; protein-containing complex [GO:0032991]	cysteine-type deubiquitinase activity [GO:0004843]; cysteine-type endopeptidase activity [GO:0004197]; deubiquitinase activity [GO:0101005]; Lys48-specific deubiquitinase activity [GO:1990380]; p53 binding [GO:0002039]; protein C-terminus binding [GO:0008022]; ubiquitin protein ligase binding [GO:0031625]
Q93008	USP9X	USP9X_HUMAN	Probable ubiquitin carboxyl-terminal hydrolase FAF-X, EC 3.4.19.12 (Deubiquitinating enzyme FAF-X) (Fat facets in mammals, hFAM) (Fat facets protein-related, X-linked) (Ubiquitin thioesterase FAF-X) (Ubiquitin-specific protease 9, X chromosome) (Ubiquitin-specific-processing protease FAF-X)	amyloid fibril formation [GO:1990000]; axon extension [GO:0048675]; BMP signaling pathway [GO:0030509]; cell cycle [GO:0007049]; cell division [GO:0051301]; cell migration [GO:0016477]; chromosome segregation [GO:0007059]; female gamete generation [GO:0007292]; negative regulation of proteasomal ubiquitin-dependent protein catabolic process [GO:0032435]; negative regulation of transcription by RNA polymerase II [GO:0000122]; neuron migration [GO:0001764]; positive regulation of DNA demethylation [GO:1901537]; positive regulation of protein binding [GO:0032092]; positive regulation of TORC2 signaling [GO:1904515]; protein deubiquitination [GO:0016579]; protein deubiquitination involved in ubiquitin-dependent protein catabolic process [GO:0071947]; protein K63-linked deubiquitination [GO:0070536]; protein localization [GO:0008104]; protein stabilization [GO:0050821]; protein ubiquitination [GO:0016567]; regulation of circadian rhythm [GO:0042752]; rhythmic process [GO:0048511]; transforming growth factor beta receptor signaling pathway [GO:0007179]	cilium [GO:0005929]; cytoplasm [GO:0005737]; cytoskeleton [GO:0005856]; cytosol [GO:0005829]; growth cone [GO:0030426]; membrane [GO:0016020]; nucleus [GO:0005634]	co-SMAD binding [GO:0070410]; cysteine-type deubiquitinase activity [GO:0004843]; cysteine-type endopeptidase activity [GO:0004197]; cysteine-type peptidase activity [GO:0008234]; deubiquitinase activity [GO:0101005]; Lys48-specific deubiquitinase activity [GO:1990380]; Lys63-specific deubiquitinase activity [GO:0061578]

### Sheet: Transient specific interactors
Entry	Gene Names (primary)	Entry Name	Protein names	Gene Ontology (biological process)	Gene Ontology (cellular component)	Gene Ontology (molecular function)
Q9BX70	BTBD2	BTBD2_HUMAN	BTB/POZ domain-containing protein 2	neurogenesis [GO:0022008]	cytosol [GO:0005829]; P-body [GO:0000932]
Q13617	CUL2	CUL2_HUMAN	Cullin-2, CUL-2	G1/S transition of mitotic cell cycle [GO:0000082]; intrinsic apoptotic signaling pathway [GO:0097193]; protein ubiquitination [GO:0016567]; SCF-dependent proteasomal ubiquitin-dependent protein catabolic process [GO:0031146]	Cul2-RING ubiquitin ligase complex [GO:0031462]; cullin-RING ubiquitin ligase complex [GO:0031461]; cytosol [GO:0005829]; nucleolus [GO:0005730]; nucleoplasm [GO:0005654]; SCF ubiquitin ligase complex [GO:0019005]; VCB complex [GO:0030891]	protein-containing complex binding [GO:0044877]; protein-macromolecule adaptor activity [GO:0030674]; ubiquitin protein ligase binding [GO:0031625]
Q9UK99	FBXO3	FBX3_HUMAN	F-box only protein 3	proteolysis [GO:0006508]	cytoplasm [GO:0005737]; cytosol [GO:0005829]; nucleoplasm [GO:0005654]	ubiquitin-protein transferase activity [GO:0004842]
Q9Y4D8	HECTD4	HECD4_HUMAN	Probable E3 ubiquitin-protein ligase HECTD4, EC 2.3.2.26 (HECT domain-containing protein 4) (HECT-type E3 ubiquitin transferase HECTD4)	glucose homeostasis [GO:0042593]; glucose metabolic process [GO:0006006]	integral component of membrane [GO:0016021]	ubiquitin-protein transferase activity [GO:0004842]
Q15034	HERC3	HERC3_HUMAN	Probable E3 ubiquitin-protein ligase HERC3, EC 2.3.2.26 (HECT domain and RCC1-like domain-containing protein 3) (HECT-type E3 ubiquitin transferase HERC3)	protein ubiquitination [GO:0016567]; ubiquitin-dependent protein catabolic process [GO:0006511]	cytoplasm [GO:0005737]; cytoplasmic vesicle [GO:0031410]; cytosol [GO:0005829]	ubiquitin protein ligase activity [GO:0061630]
Q86T96	RNF180	RN180_HUMAN	E3 ubiquitin-protein ligase RNF180, EC 2.3.2.27 (RING finger protein 180) (RING-type E3 ubiquitin transferase RNF180)	adult behavior [GO:0030534]; norepinephrine metabolic process [GO:0042415]; positive regulation of proteasomal ubiquitin-dependent protein catabolic process [GO:0032436]; positive regulation of protein ubiquitination [GO:0031398]; protein polyubiquitination [GO:0000209]; regulation of catalytic activity [GO:0050790]; serotonin metabolic process [GO:0042428]	integral component of membrane [GO:0016021]; intrinsic component of endoplasmic reticulum membrane [GO:0031227]; nuclear envelope [GO:0005635]	metal ion binding [GO:0046872]; ubiquitin conjugating enzyme binding [GO:0031624]; ubiquitin protein ligase activity [GO:0061630]
Q9P0P0	RNF181	RN181_HUMAN	E3 ubiquitin-protein ligase RNF181, EC 2.3.2.27 (RING finger protein 181)	protein autoubiquitination [GO:0051865]; protein ubiquitination [GO:0016567]	cytoplasm [GO:0005737]	metal ion binding [GO:0046872]; ubiquitin protein ligase activity [GO:0061630]; ubiquitin-protein transferase activity [GO:0004842]
Q99496	RNF2	RING2_HUMAN	E3 ubiquitin-protein ligase RING2, EC 2.3.2.27 (Huntingtin-interacting protein 2-interacting protein 3, HIP2-interacting protein 3) (Protein DinG) (RING finger protein 1B, RING1b) (RING finger protein 2) (RING finger protein BAP-1) (RING-type E3 ubiquitin transferase RING2)	anterior/posterior axis specification [GO:0009948]; gastrulation with mouth forming second [GO:0001702]; gene expression [GO:0010467]; germ cell development [GO:0007281]; histone H2A monoubiquitination [GO:0035518]; histone H2A-K119 monoubiquitination [GO:0036353]; mitotic cell cycle [GO:0000278]; negative regulation of DNA-binding transcription factor activity [GO:0043433]; negative regulation of transcription by RNA polymerase II [GO:0000122]	cytoplasm [GO:0005737]; euchromatin [GO:0000791]; MLL1 complex [GO:0071339]; nuclear body [GO:0016604]; nucleoplasm [GO:0005654]; nucleus [GO:0005634]; PcG protein complex [GO:0031519]; PRC1 complex [GO:0035102]; sex chromatin [GO:0001739]; ubiquitin ligase complex [GO:0000151]	chromatin binding [GO:0003682]; RING-like zinc finger domain binding [GO:0071535]; ubiquitin protein ligase activity [GO:0061630]; zinc ion binding [GO:0008270]
Q12899	TRIM26	TRI26_HUMAN	Tripartite motif-containing protein 26, EC 2.3.2.27 (Acid finger protein, AFP) (RING finger protein 95) (Zinc finger protein 173)	innate immune response [GO:0045087]; negative regulation of viral entry into host cell [GO:0046597]; positive regulation of DNA-binding transcription factor activity [GO:0051091]; protein ubiquitination [GO:0016567]; regulation of gene expression [GO:0010468]; suppression of viral release by host [GO:0044790]	cytoplasm [GO:0005737]; cytosol [GO:0005829]; nucleus [GO:0005634]	DNA binding [GO:0003677]; metal ion binding [GO:0046872]; ubiquitin protein ligase activity [GO:0061630]; zinc ion binding [GO:0008270]
Q9C029	TRIM7	TRIM7_HUMAN	E3 ubiquitin-protein ligase TRIM7, EC 2.3.2.27 (Glycogenin-interacting protein) (RING finger protein 90) (Tripartite motif-containing protein 7)	protein ubiquitination [GO:0016567]	cytoplasm [GO:0005737]; Golgi apparatus [GO:0005794]; nucleus [GO:0005634]	ubiquitin protein ligase activity [GO:0061630]; zinc ion binding [GO:0008270]
O95155	UBE4B	UBE4B_HUMAN	Ubiquitin conjugation factor E4 B, EC 2.3.2.27 (Homozygously deleted in neuroblastoma 1) (RING-type E3 ubiquitin transferase E4 B) (Ubiquitin fusion degradation protein 2)	granzyme-mediated apoptotic signaling pathway [GO:0008626]; proteasome-mediated ubiquitin-dependent protein catabolic process [GO:0043161]; protein polyubiquitination [GO:0000209]; response to UV [GO:0009411]; ubiquitin-dependent ERAD pathway [GO:0030433]; ubiquitin-dependent protein catabolic process [GO:0006511]	cytoplasm [GO:0005737]; nucleus [GO:0005634]; ubiquitin ligase complex [GO:0000151]	enzyme binding [GO:0019899]; ubiquitin-ubiquitin ligase activity [GO:0034450]
P09936	UCHL1	UCHL1_HUMAN	Ubiquitin carboxyl-terminal hydrolase isozyme L1, UCH-L1, EC 3.4.19.12 (Neuron cytoplasmic protein 9.5) (PGP 9.5, PGP9.5) (Ubiquitin thioesterase L1)	adult walking behavior [GO:0007628]; axon target recognition [GO:0007412]; axonal transport of mitochondrion [GO:0019896]; cellular response to xenobiotic stimulus [GO:0071466]; eating behavior [GO:0042755]; male germ cell proliferation [GO:0002176]; muscle cell development [GO:0055001]; negative regulation of MAP kinase activity [GO:0043407]; neuromuscular process [GO:0050905]; proteasome-mediated ubiquitin-dependent protein catabolic process [GO:0043161]; protein deubiquitination [GO:0016579]; regulation of macroautophagy [GO:0016241]; response to ischemia [GO:0002931]; sensory perception of pain [GO:0019233]	axon cytoplasm [GO:1904115]; cytoplasm [GO:0005737]; cytosol [GO:0005829]; endoplasmic reticulum membrane [GO:0005789]; neuron projection terminus [GO:0044306]; neuronal cell body [GO:0043025]; nucleoplasm [GO:0005654]	alpha-2A adrenergic receptor binding [GO:0031694]; cysteine-type deubiquitinase activity [GO:0004843]; cysteine-type endopeptidase activity [GO:0004197]; ligase activity [GO:0016874]; omega peptidase activity [GO:0008242]; ubiquitin binding [GO:0043130]; ubiquitin protein ligase binding [GO:0031625]
Q13107	USP4	UBP4_HUMAN	Ubiquitin carboxyl-terminal hydrolase 4, EC 3.4.19.12 (Deubiquitinating enzyme 4) (Ubiquitin thioesterase 4) (Ubiquitin-specific-processing protease 4) (Ubiquitous nuclear protein homolog)	negative regulation of protein ubiquitination [GO:0031397]; protein deubiquitination [GO:0016579]; protein localization to cell surface [GO:0034394]; regulation of protein stability [GO:0031647]; spliceosomal tri-snRNP complex assembly [GO:0000244]; ubiquitin-dependent protein catabolic process [GO:0006511]	cytoplasm [GO:0005737]; cytosol [GO:0005829]; lysosome [GO:0005764]; nucleus [GO:0005634]; plasma membrane [GO:0005886]	adenosine receptor binding [GO:0031685]; cysteine-type deubiquitinase activity [GO:0004843]; identical protein binding [GO:0042802]; metal ion binding [GO:0046872]
Q70EL1	USP54	UBP54_HUMAN	Inactive ubiquitin carboxyl-terminal hydrolase 54 (Inactive ubiquitin-specific peptidase 54)	protein deubiquitination [GO:0016579]		cysteine-type deubiquitinase activity [GO:0004843]

### Sheet: Common interactors
Uniprot ID	Gene name (primary )	Entry name	Protein name	Gene ontology (biological process)	Gene ontology (cellular component)	Gene ontology (molecular function)	Gene ontology (GO)
Q9NQW6	ANLN	ANLN_HUMAN	Anillin	actomyosin contractile ring assembly [GO:0000915]; hematopoietic progenitor cell differentiation [GO:0002244]; mitotic cytokinesis [GO:0000281]; podocyte cell migration [GO:0090521]; positive regulation of bleb assembly [GO:1904172]; regulation of exit from mitosis [GO:0007096]; septin ring assembly [GO:0000921]; septin ring organization [GO:0031106]	actin cytoskeleton [GO:0015629]; actomyosin contractile ring [GO:0005826]; bleb [GO:0032059]; cell cortex [GO:0005938]; cytosol [GO:0005829]; midbody [GO:0030496]; nucleoplasm [GO:0005654]	actin binding [GO:0003779]; cadherin binding [GO:0045296]
Q96GD4	AURKB	AURKB_HUMAN	Aurora kinase B, EC 2.7.11.1 (Aurora 1) (Aurora- and IPL1-like midbody-associated protein 1, AIM-1) (Aurora/IPL1-related kinase 2, ARK-2, Aurora-related kinase 2) (STK-1) (Serine/threonine-protein kinase 12) (Serine/threonine-protein kinase 5) (Serine/threonine-protein kinase aurora-B)	abscission [GO:0009838]; aging [GO:0007568]; attachment of spindle microtubules to kinetochore [GO:0008608]; cell population proliferation [GO:0008283]; cellular response to UV [GO:0034644]; cleavage furrow formation [GO:0036089]; histone H3-S28 phosphorylation [GO:0043988]; histone modification [GO:0016570]; mitotic cell cycle [GO:0000278]; mitotic cytokinesis [GO:0000281]; mitotic cytokinesis checkpoint signaling [GO:0044878]; mitotic spindle assembly checkpoint signaling [GO:0007094]; mitotic spindle midzone assembly [GO:0051256]; mitotic spindle organization [GO:0007052]; negative regulation of B cell apoptotic process [GO:0002903]; negative regulation of cytokinesis [GO:0032466]; negative regulation of protein binding [GO:0032091]; negative regulation of transcription by RNA polymerase II [GO:0000122]; positive regulation of attachment of mitotic spindle microtubules to kinetochore [GO:1902425]; positive regulation of cytokinesis [GO:0032467]; positive regulation of lateral attachment of mitotic spindle microtubules to kinetochore [GO:1905116]; positive regulation of mitotic cell cycle spindle assembly checkpoint [GO:0090267]; positive regulation of mitotic cytokinesis [GO:1903490]; positive regulation of mitotic sister chromatid segregation [GO:0062033]; positive regulation of mitotic sister chromatid separation [GO:1901970]; positive regulation of protein phosphorylation [GO:0001934]; positive regulation of telomerase activity [GO:0051973]; positive regulation of telomere capping [GO:1904355]; positive regulation of telomere maintenance via telomerase [GO:0032212]; post-translational protein modification [GO:0043687]; protein autophosphorylation [GO:0046777]; protein localization to kinetochore [GO:0034501]; protein phosphorylation [GO:0006468]; regulation of chromosome segregation [GO:0051983]; regulation of cytokinesis [GO:0032465]; regulation of signal transduction by p53 class mediator [GO:1901796]; spindle organization [GO:0007051]	chromocenter [GO:0010369]; chromosome passenger complex [GO:0032133]; condensed chromosome, centromeric region [GO:0000779]; cytosol [GO:0005829]; kinetochore [GO:0000776]; microtubule cytoskeleton [GO:0015630]; midbody [GO:0030496]; mitotic spindle midzone [GO:1990023]; mitotic spindle pole [GO:0097431]; nucleoplasm [GO:0005654]; nucleus [GO:0005634]; spindle [GO:0005819]; spindle microtubule [GO:0005876]; spindle midzone [GO:0051233]; spindle pole centrosome [GO:0031616]	ATP binding [GO:0005524]; histone serine kinase activity [GO:0035174]; kinase binding [GO:0019900]; protein serine kinase activity [GO:0106310]; protein serine/threonine kinase activity [GO:0004674]; protein serine/threonine/tyrosine kinase activity [GO:0004712]
O14578	CIT	CTRO_HUMAN	Citron Rho-interacting kinase, CRIK, EC 2.7.11.1 (Serine/threonine-protein kinase 21)	actomyosin structure organization [GO:0031032]; G2/M transition of mitotic cell cycle [GO:0000086]; generation of neurons [GO:0048699]; Golgi organization [GO:0007030]; liver development [GO:0001889]; mitotic cell cycle [GO:0000278]; mitotic cytokinesis [GO:0000281]; negative regulation of hippo signaling [GO:0035331]; neuron apoptotic process [GO:0051402]; peptidyl-threonine phosphorylation [GO:0018107]; positive regulation of cytokinesis [GO:0032467]; regulation of actin polymerization or depolymerization [GO:0008064]	cleavage furrow [GO:0032154]; cytoplasm [GO:0005737]; cytoskeleton [GO:0005856]; cytosol [GO:0005829]; Golgi cisterna [GO:0031985]; membrane [GO:0016020]; midbody [GO:0030496]; neuronal cell body [GO:0043025]; nucleus [GO:0005634]	ATP binding [GO:0005524]; metal ion binding [GO:0046872]; PDZ domain binding [GO:0030165]; protein kinase binding [GO:0019901]; protein serine kinase activity [GO:0106310]; protein serine/threonine kinase activity [GO:0004674]; protein serine/threonine kinase inhibitor activity [GO:0030291]; scaffold protein binding [GO:0097110]; SH3 domain binding [GO:0017124]; transcription coactivator binding [GO:0001223]
Q13616	CUL1	CUL1_HUMAN	Cullin-1, CUL-1	animal organ morphogenesis [GO:0009887]; cell population proliferation [GO:0008283]; G1/S transition of mitotic cell cycle [GO:0000082]; intrinsic apoptotic signaling pathway [GO:0097193]; protein K48-linked ubiquitination [GO:0070936]; protein monoubiquitination [GO:0006513]; protein ubiquitination [GO:0016567]; SCF-dependent proteasomal ubiquitin-dependent protein catabolic process [GO:0031146]	cullin-RING ubiquitin ligase complex [GO:0031461]; cytosol [GO:0005829]; nucleoplasm [GO:0005654]; Parkin-FBXW7-Cul1 ubiquitin ligase complex [GO:1990452]; plasma membrane [GO:0005886]; SCF ubiquitin ligase complex [GO:0019005]	protein-macromolecule adaptor activity [GO:0030674]; ubiquitin protein ligase binding [GO:0031625]
O00303	EIF3F	EIF3F_HUMAN	Eukaryotic translation initiation factor 3 subunit F, eIF3f (Deubiquitinating enzyme eIF3f, EC 3.4.19.12) (Eukaryotic translation initiation factor 3 subunit 5) (eIF-3-epsilon) (eIF3 p47)	formation of cytoplasmic translation initiation complex [GO:0001732]; IRES-dependent viral translational initiation [GO:0075522]; protein deubiquitination [GO:0016579]; translational initiation [GO:0006413]	cytosol [GO:0005829]; eukaryotic 43S preinitiation complex [GO:0016282]; eukaryotic 48S preinitiation complex [GO:0033290]; eukaryotic translation initiation factor 3 complex [GO:0005852]; eukaryotic translation initiation factor 3 complex, eIF3m [GO:0071541]; membrane [GO:0016020]	cysteine-type deubiquitinase activity [GO:0004843]; identical protein binding [GO:0042802]; isopeptidase activity [GO:0070122]; metal-dependent deubiquitinase activity [GO:0140492]; translation initiation factor activity [GO:0003743]; translation initiation factor binding [GO:0031369]
Q96CS3	FAF2	FAF2_HUMAN	FAS-associated factor 2 (Protein ETEA) (UBX domain-containing protein 3B) (UBX domain-containing protein 8)	lipid droplet organization [GO:0034389]; response to unfolded protein [GO:0006986]; retrograde protein transport, ER to cytosol [GO:0030970]; ubiquitin-dependent ERAD pathway [GO:0030433]	azurophil granule lumen [GO:0035578]; endoplasmic reticulum [GO:0005783]; extracellular region [GO:0005576]; lipid droplet [GO:0005811]; VCP-NPL4-UFD1 AAA ATPase complex [GO:0034098]	lipase binding [GO:0035473]; lipase inhibitor activity [GO:0055102]; ubiquitin binding [GO:0043130]; ubiquitin protein ligase binding [GO:0031625]
O94952	FBXO21	FBX21_HUMAN	F-box only protein 21	ubiquitin-dependent protein catabolic process [GO:0006511]	cytosol [GO:0005829]; ubiquitin ligase complex [GO:0000151]	DNA binding [GO:0003677]; ubiquitin-protein transferase activity [GO:0004842]
Q15751	HERC1	HERC1_HUMAN	Probable E3 ubiquitin-protein ligase HERC1, EC 2.3.2.26 (HECT domain and RCC1-like domain-containing protein 1) (HECT-type E3 ubiquitin transferase HERC1) (p532) (p619)	autophagy [GO:0006914]; cerebellar Purkinje cell differentiation [GO:0021702]; negative regulation of autophagy [GO:0010507]; neuromuscular process controlling balance [GO:0050885]; neuron projection development [GO:0031175]	cytoplasm [GO:0005737]; cytosol [GO:0005829]; Golgi apparatus [GO:0005794]; membrane [GO:0016020]	guanyl-nucleotide exchange factor activity [GO:0005085]; ubiquitin-protein transferase activity [GO:0004842]
Q7Z6Z7	HUWE1	HUWE1_HUMAN	E3 ubiquitin-protein ligase HUWE1, EC 2.3.2.26 (ARF-binding protein 1, ARF-BP1) (HECT, UBA and WWE domain-containing protein 1) (HECT-type E3 ubiquitin transferase HUWE1) (Homologous to E6AP carboxyl terminus homologous protein 9, HectH9) (Large structure of UREB1, LASU1) (Mcl-1 ubiquitin ligase E3, Mule) (Upstream regulatory element-binding protein 1, URE-B1, URE-binding protein 1)	base-excision repair [GO:0006284]; cell differentiation [GO:0030154]; circadian regulation of gene expression [GO:0032922]; Golgi organization [GO:0007030]; histone ubiquitination [GO:0016574]; membrane fusion [GO:0061025]; negative regulation of mitochondrial fusion [GO:0010637]; positive regulation of mitophagy in response to mitochondrial depolarization [GO:0098779]; positive regulation of protein targeting to mitochondrion [GO:1903955]; positive regulation of protein ubiquitination [GO:0031398]; proteasome-mediated ubiquitin-dependent protein catabolic process [GO:0043161]; protein monoubiquitination [GO:0006513]; protein polyubiquitination [GO:0000209]; protein ubiquitination [GO:0016567]	cytoplasm [GO:0005737]; cytosol [GO:0005829]; extracellular exosome [GO:0070062]; extracellular region [GO:0005576]; ficolin-1-rich granule lumen [GO:1904813]; Golgi membrane [GO:0000139]; membrane [GO:0016020]; mitochondrion [GO:0005739]; nucleoplasm [GO:0005654]; nucleus [GO:0005634]; secretory granule lumen [GO:0034774]	DNA binding [GO:0003677]; RNA binding [GO:0003723]; ubiquitin protein ligase activity [GO:0061630]; ubiquitin-protein transferase activity [GO:0004842]
Q15058	KIF14	KIF14_HUMAN	Kinesin-like protein KIF14	activation of protein kinase activity [GO:0032147]; cell division [GO:0051301]; cell proliferation in forebrain [GO:0021846]; cerebellar cortex development [GO:0021695]; cerebellar granular layer structural organization [GO:0021685]; cerebellar Purkinje cell layer structural organization [GO:0021693]; cerebral cortex development [GO:0021987]; establishment of protein localization [GO:0045184]; hippocampus development [GO:0021766]; microtubule-based movement [GO:0007018]; mitotic metaphase plate congression [GO:0007080]; negative regulation of apoptotic process [GO:0043066]; negative regulation of integrin activation [GO:0033624]; negative regulation of neuron apoptotic process [GO:0043524]; olfactory bulb development [GO:0021772]; positive regulation of cell population proliferation [GO:0008284]; positive regulation of cytokinesis [GO:0032467]; proteasome-mediated ubiquitin-dependent protein catabolic process [GO:0043161]; regulation of cell adhesion [GO:0030155]; regulation of cell growth [GO:0001558]; regulation of cell maturation [GO:1903429]; regulation of cell migration [GO:0030334]; regulation of G1/S transition of mitotic cell cycle [GO:2000045]; regulation of G2/M transition of mitotic cell cycle [GO:0010389]; regulation of myelination [GO:0031641]; regulation of neuron apoptotic process [GO:0043523]; regulation of Rap protein signal transduction [GO:0032487]; SCF-dependent proteasomal ubiquitin-dependent protein catabolic process [GO:0031146]; substrate adhesion-dependent cell spreading [GO:0034446]	cytosol [GO:0005829]; Flemming body [GO:0090543]; kinesin complex [GO:0005871]; membrane [GO:0016020]; microtubule [GO:0005874]; midbody [GO:0030496]; nucleus [GO:0005634]; spindle midzone [GO:0051233]	ATP binding [GO:0005524]; ATP hydrolysis activity [GO:0016887]; microtubule binding [GO:0008017]; microtubule motor activity [GO:0003777]; PDZ domain binding [GO:0030165]; plus-end-directed microtubule motor activity [GO:0008574]; protein kinase binding [GO:0019901]; tubulin binding [GO:0015631]
O95235	KIF20A	KI20A_HUMAN	Kinesin-like protein KIF20A (GG10_2) (Mitotic kinesin-like protein 2, MKlp2) (Rab6-interacting kinesin-like protein) (Rabkinesin-6)	microtubule bundle formation [GO:0001578]; microtubule-based movement [GO:0007018]; midbody abscission [GO:0061952]; mitotic cytokinesis [GO:0000281]; protein transport [GO:0015031]; regulation of cytokinesis [GO:0032465]	Golgi apparatus [GO:0005794]; intercellular bridge [GO:0045171]; kinesin complex [GO:0005871]; microtubule [GO:0005874]; midbody [GO:0030496]; nucleoplasm [GO:0005654]; nucleus [GO:0005634]; spindle [GO:0005819]	ATP binding [GO:0005524]; ATP hydrolysis activity [GO:0016887]; microtubule binding [GO:0008017]; microtubule motor activity [GO:0003777]; protein kinase binding [GO:0019901]
Q02241	KIF23	KIF23_HUMAN	Kinesin-like protein KIF23 (Kinesin-like protein 5) (Mitotic kinesin-like protein 1)	microtubule-based movement [GO:0007018]; mitotic cytokinesis [GO:0000281]; mitotic spindle elongation [GO:0000022]; mitotic spindle midzone assembly [GO:0051256]; positive regulation of cytokinesis [GO:0032467]	centralspindlin complex [GO:0097149]; centrosome [GO:0005813]; cytosol [GO:0005829]; Flemming body [GO:0090543]; focal adhesion [GO:0005925]; kinesin complex [GO:0005871]; microtubule [GO:0005874]; midbody [GO:0030496]; mitotic spindle [GO:0072686]; nucleoplasm [GO:0005654]; nucleus [GO:0005634]; spindle [GO:0005819]	ATP binding [GO:0005524]; ATP hydrolysis activity [GO:0016887]; microtubule binding [GO:0008017]; microtubule motor activity [GO:0003777]
O43663	PRC1	PRC1_HUMAN	Protein regulator of cytokinesis 1	cell division [GO:0051301]; microtubule bundle formation [GO:0001578]; microtubule cytoskeleton organization [GO:0000226]; mitotic spindle elongation [GO:0000022]; mitotic spindle midzone assembly [GO:0051256]; positive regulation of cell population proliferation [GO:0008284]; regulation of cytokinesis [GO:0032465]	chromosome [GO:0005694]; contractile ring [GO:0070938]; cytoplasm [GO:0005737]; cytosol [GO:0005829]; intercellular bridge [GO:0045171]; microtubule cytoskeleton [GO:0015630]; midbody [GO:0030496]; mitotic spindle midzone [GO:1990023]; nucleoplasm [GO:0005654]; nucleus [GO:0005634]; plasma membrane [GO:0005886]; spindle [GO:0005819]; spindle microtubule [GO:0005876]; spindle pole [GO:0000922]	identical protein binding [GO:0042802]; kinesin binding [GO:0019894]; microtubule binding [GO:0008017]; protein kinase binding [GO:0019901]
Q9UMS4	PRPF19	PRP19_HUMAN	Pre-mRNA-processing factor 19, EC 2.3.2.27 (Nuclear matrix protein 200) (PRP19/PSO4 homolog, hPso4) (RING-type E3 ubiquitin transferase PRP19) (Senescence evasion factor)	DNA damage checkpoint signaling [GO:0000077]; double-strand break repair via nonhomologous end joining [GO:0006303]; lipid biosynthetic process [GO:0008610]; mRNA splicing, via spliceosome [GO:0000398]; positive regulation of astrocyte differentiation [GO:0048711]; positive regulation of mRNA splicing, via spliceosome [GO:0048026]; positive regulation of neuron differentiation [GO:0045666]; proteasomal protein catabolic process [GO:0010498]; protein K63-linked ubiquitination [GO:0070534]; protein localization [GO:0008104]; protein polyubiquitination [GO:0000209]; spliceosomal complex assembly [GO:0000245]; spliceosomal tri-snRNP complex assembly [GO:0000244]	catalytic step 2 spliceosome [GO:0071013]; cytoplasm [GO:0005737]; lipid droplet [GO:0005811]; membrane [GO:0016020]; nuclear speck [GO:0016607]; nucleoplasm [GO:0005654]; nucleus [GO:0005634]; Prp19 complex [GO:0000974]; site of double-strand break [GO:0035861]; spindle [GO:0005819]; spliceosomal complex [GO:0005681]; U2-type catalytic step 1 spliceosome [GO:0071006]; U2-type catalytic step 2 spliceosome [GO:0071007]	identical protein binding [GO:0042802]; ubiquitin protein ligase activity [GO:0061630]; ubiquitin-protein transferase activity [GO:0004842]; ubiquitin-ubiquitin ligase activity [GO:0034450]
Q99460	PSMD1	PSMD1_HUMAN	26S proteasome non-ATPase regulatory subunit 1 (26S proteasome regulatory subunit RPN2) (26S proteasome regulatory subunit S1) (26S proteasome subunit p112)	proteasome-mediated ubiquitin-dependent protein catabolic process [GO:0043161]; regulation of protein catabolic process [GO:0042176]	azurophil granule lumen [GO:0035578]; cytosol [GO:0005829]; extracellular region [GO:0005576]; membrane [GO:0016020]; nucleoplasm [GO:0005654]; nucleus [GO:0005634]; proteasome accessory complex [GO:0022624]; proteasome complex [GO:0000502]; proteasome regulatory particle [GO:0005838]; proteasome regulatory particle, base subcomplex [GO:0008540]; proteasome storage granule [GO:0034515]	enzyme regulator activity [GO:0030234]; ubiquitin protein ligase binding [GO:0031625]
Q7Z6E9	RBBP6	RBBP6_HUMAN	E3 ubiquitin-protein ligase RBBP6, EC 2.3.2.27 (Proliferation potential-related protein) (Protein P2P-R) (RING-type E3 ubiquitin transferase RBBP6) (Retinoblastoma-binding Q protein 1, RBQ-1) (Retinoblastoma-binding protein 6) (p53-associated cellular protein of testis)	cellular response to DNA damage stimulus [GO:0006974]; DNA replication [GO:0006260]; embryonic organ development [GO:0048568]; in utero embryonic development [GO:0001701]; mRNA processing [GO:0006397]; multicellular organism growth [GO:0035264]; protein ubiquitination [GO:0016567]; regulation of DNA replication [GO:0006275]; somite development [GO:0061053]; ubiquitin-dependent protein catabolic process [GO:0006511]	chromosome [GO:0005694]; cytosol [GO:0005829]; microtubule organizing center [GO:0005815]; nuclear speck [GO:0016607]; nucleolus [GO:0005730]; nucleus [GO:0005634]; protein-containing complex [GO:0032991]	protein kinase binding [GO:0019901]; RNA binding [GO:0003723]; ubiquitin protein ligase activity [GO:0061630]; ubiquitin-protein transferase activity [GO:0004842]; zinc ion binding [GO:0008270]
Q63HN8	RNF213	RN213_HUMAN	E3 ubiquitin-protein ligase RNF213, EC 2.3.2.27, EC 3.6.4.- (ALK lymphoma oligomerization partner on chromosome 17) (E3 ubiquitin-lipopolysaccharide ligase RNF213, EC 2.3.2.-) (Mysterin) (RING finger protein 213)	angiogenesis [GO:0001525]; defense response to bacterium [GO:0042742]; immune system process [GO:0002376]; lipid droplet formation [GO:0140042]; lipid ubiquitination [GO:0120323]; negative regulation of non-canonical Wnt signaling pathway [GO:2000051]; protein autoubiquitination [GO:0051865]; protein K63-linked ubiquitination [GO:0070534]; protein ubiquitination [GO:0016567]; regulation of lipid metabolic process [GO:0019216]; sprouting angiogenesis [GO:0002040]; ubiquitin-dependent protein catabolic process [GO:0006511]; xenophagy [GO:0098792]	cytoplasm [GO:0005737]; cytosol [GO:0005829]; lipid droplet [GO:0005811]; membrane [GO:0016020]; nucleolus [GO:0005730]	ATP binding [GO:0005524]; ATP hydrolysis activity [GO:0016887]; metal ion binding [GO:0046872]; ubiquitin protein ligase activity [GO:0061630]; ubiquitin-protein transferase activity [GO:0004842]
P14373	TRIM27	TRI27_HUMAN	Zinc finger protein RFP, EC 2.3.2.27 (RING finger protein 76) (RING-type E3 ubiquitin transferase TRIM27) (Ret finger protein) (Tripartite motif-containing protein 27)	Arp2/3 complex-mediated actin nucleation [GO:0034314]; innate immune response [GO:0045087]; negative regulation of adaptive immune response [GO:0002820]; negative regulation of calcium ion import [GO:0090281]; negative regulation of gene expression, epigenetic [GO:0045814]; negative regulation of interleukin-2 production [GO:0032703]; negative regulation of protein kinase activity [GO:0006469]; negative regulation of transcription by RNA polymerase II [GO:0000122]; negative regulation of tumor necrosis factor production [GO:0032720]; negative regulation of viral transcription [GO:0032897]; positive regulation of actin nucleation [GO:0051127]; positive regulation of autophagy [GO:0010508]; positive regulation of DNA-binding transcription factor activity [GO:0051091]; positive regulation of I-kappaB kinase/NF-kappaB signaling [GO:0043123]; positive regulation of interferon-gamma production [GO:0032729]; positive regulation of NF-kappaB transcription factor activity [GO:0051092]; protein K63-linked ubiquitination [GO:0070534]; protein polyubiquitination [GO:0000209]; protein ubiquitination [GO:0016567]; regulation of gene expression [GO:0010468]; regulation of protein localization [GO:0032880]; regulation of viral entry into host cell [GO:0046596]; retrograde transport, endosome to Golgi [GO:0042147]; spermatogenesis [GO:0007283]; suppression of viral release by host [GO:0044790]	cytoplasm [GO:0005737]; cytosol [GO:0005829]; early endosome [GO:0005769]; endosome [GO:0005768]; fibrillar center [GO:0001650]; nuclear membrane [GO:0031965]; nucleolus [GO:0005730]; nucleoplasm [GO:0005654]; nucleus [GO:0005634]; PML body [GO:0016605]	DNA binding [GO:0003677]; identical protein binding [GO:0042802]; metal ion binding [GO:0046872]; nucleic acid binding [GO:0003676]; protein homodimerization activity [GO:0042803]; protein kinase binding [GO:0019901]; SUMO transferase activity [GO:0019789]; transcription coactivator activity [GO:0003713]; ubiquitin protein ligase activity [GO:0061630]; ubiquitin-protein transferase activity [GO:0004842]; zinc ion binding [GO:0008270]
Q13263	TRIM28	TIF1B_HUMAN	Transcription intermediary factor 1-beta, TIF1-beta (E3 SUMO-protein ligase TRIM28, EC 2.3.2.27) (KRAB-associated protein 1, KAP-1) (KRAB-interacting protein 1, KRIP-1) (Nuclear corepressor KAP-1) (RING finger protein 96) (RING-type E3 ubiquitin transferase TIF1-beta) (Tripartite motif-containing protein 28)	chromatin organization [GO:0006325]; convergent extension involved in axis elongation [GO:0060028]; DNA methylation involved in embryo development [GO:0043045]; DNA repair [GO:0006281]; embryo implantation [GO:0007566]; embryonic placenta morphogenesis [GO:0060669]; epithelial to mesenchymal transition [GO:0001837]; innate immune response [GO:0045087]; negative regulation of DNA demethylation [GO:1901536]; negative regulation of single stranded viral RNA replication via double stranded DNA intermediate [GO:0045869]; negative regulation of transcription by RNA polymerase II [GO:0000122]; negative regulation of transcription, DNA-templated [GO:0045892]; positive regulation of DNA binding [GO:0043388]; positive regulation of DNA methylation-dependent heterochromatin assembly [GO:0090309]; positive regulation of DNA repair [GO:0045739]; positive regulation of protein import into nucleus [GO:0042307]; positive regulation of transcription, DNA-templated [GO:0045893]; protein autophosphorylation [GO:0046777]; protein sumoylation [GO:0016925]; Ras protein signal transduction [GO:0007265]; regulation of genetic imprinting [GO:2000653]; suppression of viral release by host [GO:0044790]	chromatin [GO:0000785]; euchromatin [GO:0000791]; heterochromatin [GO:0000792]; nucleoplasm [GO:0005654]; nucleus [GO:0005634]; protein-containing complex [GO:0032991]; RNA polymerase II transcription regulator complex [GO:0090575]	chromatin binding [GO:0003682]; chromo shadow domain binding [GO:0070087]; DNA binding [GO:0003677]; Krueppel-associated box domain binding [GO:0035851]; promoter-specific chromatin binding [GO:1990841]; protein kinase activity [GO:0004672]; RNA binding [GO:0003723]; SUMO transferase activity [GO:0019789]; transcription coactivator activity [GO:0003713]; transcription corepressor activity [GO:0003714]; ubiquitin protein ligase binding [GO:0031625]; ubiquitin-protein transferase activity [GO:0004842]; zinc ion binding [GO:0008270]
Q13049	TRIM32	TRI32_HUMAN	E3 ubiquitin-protein ligase TRIM32, EC 2.3.2.27 (72 kDa Tat-interacting protein) (RING-type E3 ubiquitin transferase TRIM32) (Tripartite motif-containing protein 32) (Zinc finger protein HT2A)	actin ubiquitination [GO:0007014]; axon development [GO:0061564]; fat cell differentiation [GO:0045444]; free ubiquitin chain polymerization [GO:0010994]; innate immune response [GO:0045087]; muscle cell cellular homeostasis [GO:0046716]; negative regulation of fibroblast proliferation [GO:0048147]; negative regulation of intrinsic apoptotic signaling pathway in response to DNA damage [GO:1902230]; negative regulation of viral transcription [GO:0032897]; positive regulation of autophagy [GO:0010508]; positive regulation of cell cycle [GO:0045787]; positive regulation of cell growth [GO:0030307]; positive regulation of cell migration [GO:0030335]; positive regulation of cell motility [GO:2000147]; positive regulation of chemokine (C-C motif) ligand 20 production [GO:1903886]; positive regulation of DNA-binding transcription factor activity [GO:0051091]; positive regulation of I-kappaB kinase/NF-kappaB signaling [GO:0043123]; positive regulation of interleukin-17-mediated signaling pathway [GO:1903883]; positive regulation of neurogenesis [GO:0050769]; positive regulation of neuron differentiation [GO:0045666]; positive regulation of NF-kappaB transcription factor activity [GO:0051092]; positive regulation of protein catabolic process [GO:0045732]; positive regulation of proteolysis [GO:0045862]; positive regulation of striated muscle cell differentiation [GO:0051155]; positive regulation of tumor necrosis factor-mediated signaling pathway [GO:1903265]; protein K48-linked ubiquitination [GO:0070936]; protein polyubiquitination [GO:0000209]; protein ubiquitination [GO:0016567]; response to tumor necrosis factor [GO:0034612]; response to UV [GO:0009411]; suppression of viral release by host [GO:0044790]; tissue homeostasis [GO:0001894]; ubiquitin-dependent protein catabolic process [GO:0006511]	cytoplasm [GO:0005737]; cytosol [GO:0005829]; nucleus [GO:0005634]; striated muscle myosin thick filament [GO:0005863]	identical protein binding [GO:0042802]; myosin binding [GO:0017022]; protein self-association [GO:0043621]; RNA binding [GO:0003723]; Tat protein binding [GO:0030957]; transcription coactivator activity [GO:0003713]; translation initiation factor binding [GO:0031369]; ubiquitin binding [GO:0043130]; ubiquitin protein ligase activity [GO:0061630]; ubiquitin-protein transferase activity [GO:0004842]; zinc ion binding [GO:0008270]
O94972	TRIM37	TRI37_HUMAN	E3 ubiquitin-protein ligase TRIM37, EC 2.3.2.27 (Mulibrey nanism protein) (RING-type E3 ubiquitin transferase TRIM37) (Tripartite motif-containing protein 37)	aggresome assembly [GO:0070842]; histone H2A monoubiquitination [GO:0035518]; histone H2A-K119 monoubiquitination [GO:0036353]; negative regulation of centriole replication [GO:0046600]; negative regulation of NF-kappaB transcription factor activity [GO:0032088]; negative regulation of transcription by RNA polymerase II [GO:0000122]; positive regulation of DNA-binding transcription factor activity [GO:0051091]; positive regulation of NF-kappaB transcription factor activity [GO:0051092]; protein autoubiquitination [GO:0051865]	aggresome [GO:0016235]; cytoplasm [GO:0005737]; cytosol [GO:0005829]; perinuclear region of cytoplasm [GO:0048471]; peroxisome [GO:0005777]	chromatin binding [GO:0003682]; protein homodimerization activity [GO:0042803]; transcription coactivator activity [GO:0003713]; tumor necrosis factor receptor binding [GO:0005164]; ubiquitin protein ligase activity [GO:0061630]; ubiquitin protein ligase binding [GO:0031625]; ubiquitin-protein transferase activity [GO:0004842]; zinc ion binding [GO:0008270]
Q9C037	TRIM4	TRIM4_HUMAN	E3 ubiquitin-protein ligase TRIM4, EC 2.3.2.27 (RING finger protein 87) (RING-type E3 ubiquitin transferase TRIM4) (Tripartite motif-containing protein 4)	innate immune response [GO:0045087]; protein ubiquitination [GO:0016567]; regulation of gene expression [GO:0010468]	cytoplasm [GO:0005737]; cytosol [GO:0005829]; plasma membrane [GO:0005886]	identical protein binding [GO:0042802]; ubiquitin protein ligase activity [GO:0061630]; ubiquitin-protein transferase activity [GO:0004842]; zinc ion binding [GO:0008270]
Q9C035	TRIM5	TRIM5_HUMAN	Tripartite motif-containing protein 5, EC 2.3.2.27 (RING finger protein 88) (RING-type E3 ubiquitin transferase TRIM5)	activation of innate immune response [GO:0002218]; autophagy [GO:0006914]; defense response to virus [GO:0051607]; innate immune response [GO:0045087]; negative regulation of viral entry into host cell [GO:0046597]; positive regulation of autophagy [GO:0010508]; positive regulation of DNA-binding transcription factor activity [GO:0051091]; positive regulation of I-kappaB kinase/NF-kappaB signaling [GO:0043123]; positive regulation of MAPK cascade [GO:0043410]; positive regulation of NF-kappaB transcription factor activity [GO:0051092]; protein K63-linked ubiquitination [GO:0070534]; protein polyubiquitination [GO:0000209]; protein ubiquitination [GO:0016567]; regulation of gene expression [GO:0010468]; regulation of lipopolysaccharide-mediated signaling pathway [GO:0031664]; regulation of protein localization [GO:0032880]; regulation of viral entry into host cell [GO:0046596]; suppression of viral release by host [GO:0044790]	cytoplasm [GO:0005737]; cytosol [GO:0005829]; nucleoplasm [GO:0005654]; P-body [GO:0000932]	identical protein binding [GO:0042802]; pattern recognition receptor activity [GO:0038187]; protein homodimerization activity [GO:0042803]; protein kinase binding [GO:0019901]; protein-macromolecule adaptor activity [GO:0030674]; transcription coactivator activity [GO:0003713]; ubiquitin protein ligase activity [GO:0061630]; ubiquitin-protein transferase activity [GO:0004842]; zinc ion binding [GO:0008270]
O95071	UBR5	UBR5_HUMAN	E3 ubiquitin-protein ligase UBR5, EC 2.3.2.26 (E3 ubiquitin-protein ligase, HECT domain-containing 1) (HECT-type E3 ubiquitin transferase UBR5) (Hyperplastic discs protein homolog, hHYD) (Progestin-induced protein)	cellular response to DNA damage stimulus [GO:0006974]; DNA repair [GO:0006281]; negative regulation of double-strand break repair [GO:2000780]; negative regulation of histone H2A K63-linked ubiquitination [GO:1901315]; positive regulation of canonical Wnt signaling pathway [GO:0090263]; positive regulation of gene expression [GO:0010628]; positive regulation of protein import into nucleus [GO:0042307]; progesterone receptor signaling pathway [GO:0050847]; protein K48-linked ubiquitination [GO:0070936]; protein polyubiquitination [GO:0000209]; regulation of double-strand break repair [GO:2000779]	cytoplasm [GO:0005737]; cytosol [GO:0005829]; membrane [GO:0016020]; nucleoplasm [GO:0005654]; nucleus [GO:0005634]; perinuclear region of cytoplasm [GO:0048471]; protein-containing complex [GO:0032991]	RNA binding [GO:0003723]; ubiquitin binding [GO:0043130]; ubiquitin protein ligase activity [GO:0061630]; ubiquitin-ubiquitin ligase activity [GO:0034450]; zinc ion binding [GO:0008270]
Q96T88	UHRF1	UHRF1_HUMAN	E3 ubiquitin-protein ligase UHRF1, EC 2.3.2.27 (Inverted CCAAT box-binding protein of 90 kDa) (Nuclear protein 95) (Nuclear zinc finger protein Np95, HuNp95, hNp95) (RING finger protein 106) (RING-type E3 ubiquitin transferase UHRF1) (Transcription factor ICBP90) (Ubiquitin-like PHD and RING finger domain-containing protein 1, hUHRF1) (Ubiquitin-like-containing PHD and RING finger domains protein 1)	cell cycle [GO:0007049]; chromatin organization [GO:0006325]; DNA repair [GO:0006281]; histone monoubiquitination [GO:0010390]; histone ubiquitination [GO:0016574]; maintenance of DNA methylation [GO:0010216]; negative regulation of transcription by RNA polymerase II [GO:0000122]; positive regulation of DNA topoisomerase (ATP-hydrolyzing) activity [GO:2000373]; positive regulation of protein metabolic process [GO:0051247]; positive regulation of transcription by RNA polymerase II [GO:0045944]; protein autoubiquitination [GO:0051865]; protein ubiquitination [GO:0016567]; regulation of epithelial cell proliferation [GO:0050678]; ubiquitin-dependent protein catabolic process [GO:0006511]	chromatin [GO:0000785]; euchromatin [GO:0000791]; heterochromatin [GO:0000792]; nuclear matrix [GO:0016363]; nucleoplasm [GO:0005654]; nucleus [GO:0005634]; replication fork [GO:0005657]	cis-regulatory region sequence-specific DNA binding [GO:0000987]; hemi-methylated DNA-binding [GO:0044729]; histone binding [GO:0042393]; identical protein binding [GO:0042802]; methyl-CpG binding [GO:0008327]; methylated histone binding [GO:0035064]; ubiquitin protein ligase activity [GO:0061630]; ubiquitin-protein transferase activity [GO:0004842]; zinc ion binding [GO:0008270]
Q53GS9	USP39	SNUT2_HUMAN	U4/U6.U5 tri-snRNP-associated protein 2 (Inactive ubiquitin-specific peptidase 39) (SAD1 homolog) (U4/U6.U5 tri-snRNP-associated 65 kDa protein, 65K)	cell cycle [GO:0007049]; cell division [GO:0051301]; mRNA processing [GO:0006397]; mRNA splicing, via spliceosome [GO:0000398]; protein deubiquitination [GO:0016579]; RNA splicing [GO:0008380]; spliceosomal complex assembly [GO:0000245]	nucleoplasm [GO:0005654]; nucleus [GO:0005634]; spliceosomal complex [GO:0005681]; U4/U6 x U5 tri-snRNP complex [GO:0046540]	zinc ion binding [GO:0008270]
P45974	USP5	UBP5_HUMAN	Ubiquitin carboxyl-terminal hydrolase 5, EC 3.4.19.12 (Deubiquitinating enzyme 5) (Isopeptidase T) (Ubiquitin thioesterase 5) (Ubiquitin-specific-processing protease 5)	positive regulation of proteasomal ubiquitin-dependent protein catabolic process [GO:0032436]; protein deubiquitination [GO:0016579]; protein K48-linked deubiquitination [GO:0071108]; protein ubiquitination [GO:0016567]; ubiquitin-dependent protein catabolic process [GO:0006511]	cytosol [GO:0005829]; lysosome [GO:0005764]; nucleus [GO:0005634]	cysteine-type deubiquitinase activity [GO:0004843]; cysteine-type endopeptidase activity [GO:0004197]; ubiquitin binding [GO:0043130]; zinc ion binding [GO:0008270]
O00507	USP9Y	USP9Y_HUMAN	Probable ubiquitin carboxyl-terminal hydrolase FAF-Y, EC 3.4.19.12 (Deubiquitinating enzyme FAF-Y) (Fat facets protein-related, Y-linked) (Ubiquitin thioesterase FAF-Y) (Ubiquitin-specific protease 9, Y chromosome) (Ubiquitin-specific-processing protease FAF-Y)	BMP signaling pathway [GO:0030509]; cell migration [GO:0016477]; protein deubiquitination [GO:0016579]; spermatogenesis [GO:0007283]; transforming growth factor beta receptor signaling pathway [GO:0007179]; ubiquitin-dependent protein catabolic process [GO:0006511]	cytoplasm [GO:0005737]; cytosol [GO:0005829]; nucleus [GO:0005634]	co-SMAD binding [GO:0070410]; cysteine-type deubiquitinase activity [GO:0004843]; cysteine-type endopeptidase activity [GO:0004197]; cysteine-type peptidase activity [GO:0008234]
P55072	VCP	TERA_HUMAN	Transitional endoplasmic reticulum ATPase, TER ATPase, EC 3.6.4.6 (15S Mg(2+)-ATPase p97 subunit) (Valosin-containing protein, VCP)	activation of cysteine-type endopeptidase activity involved in apoptotic process [GO:0006919]; aggresome assembly [GO:0070842]; ATP metabolic process [GO:0046034]; autophagosome maturation [GO:0097352]; autophagy [GO:0006914]; cellular response to arsenite ion [GO:1903843]; cellular response to DNA damage stimulus [GO:0006974]; cellular response to heat [GO:0034605]; DNA repair [GO:0006281]; double-strand break repair [GO:0006302]; endoplasmic reticulum stress-induced pre-emptive quality control [GO:0061857]; endoplasmic reticulum to Golgi vesicle-mediated transport [GO:0006888]; endoplasmic reticulum unfolded protein response [GO:0030968]; endosome to lysosome transport via multivesicular body sorting pathway [GO:0032510]; ER-associated misfolded protein catabolic process [GO:0071712]; ERAD pathway [GO:0036503]; establishment of protein localization [GO:0045184]; flavin adenine dinucleotide catabolic process [GO:0072389]; interstrand cross-link repair [GO:0036297]; macroautophagy [GO:0016236]; mitotic spindle disassembly [GO:0051228]; NADH metabolic process [GO:0006734]; negative regulation of smoothened signaling pathway [GO:0045879]; positive regulation of ATP biosynthetic process [GO:2001171]; positive regulation of canonical Wnt signaling pathway [GO:0090263]; positive regulation of Lys63-specific deubiquitinase activity [GO:1903007]; positive regulation of mitochondrial membrane potential [GO:0010918]; positive regulation of oxidative phosphorylation [GO:1903862]; positive regulation of proteasomal ubiquitin-dependent protein catabolic process [GO:0032436]; positive regulation of protein catabolic process [GO:0045732]; positive regulation of protein K63-linked deubiquitination [GO:1903006]; positive regulation of protein-containing complex assembly [GO:0031334]; proteasomal protein catabolic process [GO:0010498]; proteasome-mediated ubiquitin-dependent protein catabolic process [GO:0043161]; protein ubiquitination [GO:0016567]; protein-DNA covalent cross-linking repair [GO:0106300]; regulation of aerobic respiration [GO:1903715]; regulation of apoptotic process [GO:0042981]; regulation of protein localization to chromatin [GO:1905634]; regulation of synapse organization [GO:0050807]; retrograde protein transport, ER to cytosol [GO:0030970]; stress granule disassembly [GO:0035617]; translesion synthesis [GO:0019985]; ubiquitin-dependent ERAD pathway [GO:0030433]; viral genome replication [GO:0019079]	ATPase complex [GO:1904949]; azurophil granule lumen [GO:0035578]; cytoplasm [GO:0005737]; cytoplasmic stress granule [GO:0010494]; cytosol [GO:0005829]; Derlin-1 retrotranslocation complex [GO:0036513]; endoplasmic reticulum [GO:0005783]; endoplasmic reticulum membrane [GO:0005789]; extracellular exosome [GO:0070062]; extracellular region [GO:0005576]; ficolin-1-rich granule lumen [GO:1904813]; glutamatergic synapse [GO:0098978]; intracellular membrane-bounded organelle [GO:0043231]; lipid droplet [GO:0005811]; nucleoplasm [GO:0005654]; nucleus [GO:0005634]; perinuclear region of cytoplasm [GO:0048471]; proteasome complex [GO:0000502]; protein-containing complex [GO:0032991]; secretory granule lumen [GO:0034774]; site of double-strand break [GO:0035861]; VCP-NPL4-UFD1 AAA ATPase complex [GO:0034098]; VCP-NSFL1C complex [GO:1990730]	ADP binding [GO:0043531]; ATP binding [GO:0005524]; ATP hydrolysis activity [GO:0016887]; BAT3 complex binding [GO:1904288]; deubiquitinase activator activity [GO:0035800]; identical protein binding [GO:0042802]; K48-linked polyubiquitin modification-dependent protein binding [GO:0036435]; lipid binding [GO:0008289]; MHC class I protein binding [GO:0042288]; polyubiquitin modification-dependent protein binding [GO:0031593]; protein domain specific binding [GO:0019904]; protein phosphatase binding [GO:0019903]; RNA binding [GO:0003723]; ubiquitin protein ligase binding [GO:0031625]; ubiquitin-like protein ligase binding [GO:0044389]; ubiquitin-specific protease binding [GO:1990381]
